# Single cell resolution of SARS-CoV-2 tropism, antiviral responses, and susceptibility to therapies in primary human airway epithelium

**DOI:** 10.1101/2020.10.19.343954

**Authors:** Jessica K. Fiege, Joshua M. Thiede, Hezkiel Nanda, William E. Matchett, Patrick J. Moore, Noe Rico Montanari, Beth K. Thielen, Jerry Daniel, Emma Stanley, Ryan C. Hunter, Vineet D. Menachery, Steven S. Shen, Tyler D. Bold, Ryan A. Langlois

**Author notes:** Authors contributed equally (Jessica K. Fiege, Joshua M. Thiede, Hezkiel Nanda, Steven S. Shen, Tyler D. Bold, Ryan A. Langlois).

## Abstract

The human airway epithelium is the initial site of SARS-CoV-2 infection. We used flow cytometry and single cell RNA-sequencing to understand how the heterogeneity of this diverse cell population contributes to elements of viral tropism and pathogenesis, antiviral immunity, and treatment response to remdesivir. We found that, while a variety of epithelial cell types are susceptible to infection, ciliated cells are the predominant cell target of SARS-CoV-2. The host protease TMPRSS2 was required for infection of these cells. Importantly, remdesivir treatment effectively inhibited viral replication across cell types, and blunted hyperinflammatory responses. Induction of interferon responses within infected cells was rare and there was significant heterogeneity in the antiviral gene signatures, varying with the burden of infection in each cell. We also found that heavily infected secretory cells expressed abundant IL-6, a potential mediator of COVID-19 pathogenesis.

## Supplemental table 3 for "Single cell resolution of SARS-CoV-2 tropism, antiviral responses, and susceptibility to therapies in primary human airway epithelium" (part 1 of 3)

### Sheet: Mock
ids	p_val	avg_logFC	pct.1	pct.2	p_val_adj	cluster	gene
FLNA	7.10529e-223	1.0882	0.995	0.355	2.36436e-218	0	FLNA
RPLP1	8.48875e-218	0.812739	1	0.984	2.82472e-213	0	RPLP1
ITGB1	5.09261e-213	1.25593	1	0.897	1.69462e-208	0	ITGB1
COL17A1	4.53312e-212	0.792385	0.947	0.238	1.50844e-207	0	COL17A1
AREG	4.85518e-211	2.09389	0.995	0.746	1.61561e-206	0	AREG
SLPI	6.5878e-207	-2.96622	0.995	0.995	2.19216e-202	0	SLPI
CHI3L1	1.60875e-206	1.54488	0.967	0.364	5.35327e-202	0	CHI3L1
EEF1A1	5.88657e-206	0.544465	1	0.997	1.95882e-201	0	EEF1A1
ITGB4	5.41643e-205	1.12614	0.995	0.663	1.80237e-200	0	ITGB4
KRT17	1.48181e-204	1.40941	1	0.979	4.93088e-200	0	KRT17
WFDC2	1.4974e-200	-2.30097	0.944	0.985	4.98274e-196	0	WFDC2
ODC1	3.02775e-199	1.65772	0.995	0.792	1.00751e-194	0	ODC1
GLUL	2.54182e-198	-1.52081	0.933	0.987	8.45817e-194	0	GLUL
BCAM	1.68709e-197	0.950632	0.987	0.551	5.61395e-193	0	BCAM
DST	6.12382e-195	1.62514	0.997	0.694	2.03776e-190	0	DST
RPS27	1.18616e-193	0.634231	0.998	0.979	3.94707e-189	0	RPS27
NPM1	1.58882e-192	0.749666	0.998	0.93	5.28694e-188	0	NPM1
ELF3	1.11718e-189	-1.46052	0.736	0.972	3.71754e-185	0	ELF3
RPS3	9.27303e-188	0.759514	0.998	0.969	3.08569e-183	0	RPS3
RPL5	2.5209e-187	0.644029	0.998	0.97	8.38855e-183	0	RPL5
TPT1	2.54835e-187	0.488329	1	0.999	8.47991e-183	0	TPT1
RPL12	5.81556e-186	0.74204	1	0.978	1.93519e-181	0	RPL12
RPS2	9.09164e-185	0.761595	1	0.976	3.02533e-180	0	RPS2
RACK1	9.63787e-185	0.63121	1	0.983	3.2071e-180	0	RACK1
RPS21	8.44089e-184	0.676355	0.998	0.955	2.80879e-179	0	RPS21
RPS9	2.68255e-183	0.636777	1	0.971	8.92644e-179	0	RPS9
TMC5	2.85732e-183	-2.03588	0.135	0.846	9.50802e-179	0	TMC5
RPL13	1.90209e-182	0.613722	1	0.985	6.3294e-178	0	RPL13
DHRS9	1.2358e-180	-1.61005	0.211	0.883	4.11224e-176	0	DHRS9
LAMB3	1.39097e-179	1.17561	0.997	0.6	4.62858e-175	0	LAMB3
RPL10A	2.18829e-179	0.670249	1	0.958	7.28177e-175	0	RPL10A
UCP2	2.56724e-179	-1.76912	0.189	0.853	8.54275e-175	0	UCP2
RPL3	5.15265e-179	0.677279	1	0.967	1.7146e-174	0	RPL3
RPL32	8.66143e-179	0.65112	1	0.969	2.88218e-174	0	RPL32
RPS14	2.87291e-177	0.564932	1	0.975	9.5599e-173	0	RPS14
TSPAN1	1.31132e-176	-1.50244	0.521	0.911	4.36355e-172	0	TSPAN1
ZFAS1	1.50893e-174	0.718153	0.998	0.915	5.02112e-170	0	ZFAS1
ATP2B1	1.1264e-171	0.890774	0.998	0.854	3.7482e-167	0	ATP2B1
RPS28	1.81035e-170	0.558205	0.998	0.973	6.02413e-166	0	RPS28
MUC16	9.07905e-170	-1.38409	0.061	0.785	3.02114e-165	0	MUC16
RPL10	5.21412e-169	0.584683	0.998	0.985	1.73505e-164	0	RPL10
PSCA	7.94198e-168	-3.02831	0.382	0.89	2.64277e-163	0	PSCA
RPS8	1.77306e-167	0.571959	0.998	0.981	5.90003e-163	0	RPS8
RPS6	2.1076e-167	0.605674	1	0.976	7.01324e-163	0	RPS6
PTPN14	2.50387e-167	0.783402	0.986	0.555	8.33189e-163	0	PTPN14
RPL30	6.59136e-167	0.555233	0.997	0.968	2.19334e-162	0	RPL30
RPL28	7.47362e-167	0.531561	1	0.98	2.48692e-162	0	RPL28
RPL34	6.00522e-166	0.517277	1	0.978	1.9983e-161	0	RPL34
RPL14	3.24563e-165	0.590809	1	0.96	1.08001e-160	0	RPL14
RPL26	4.56227e-165	0.599981	1	0.962	1.51814e-160	0	RPL26
RPS4X	9.29027e-164	0.595583	1	0.964	3.09143e-159	0	RPS4X
RPS5	1.84924e-163	0.640605	0.998	0.949	6.15353e-159	0	RPS5
RPS25	2.58565e-163	0.519154	0.998	0.962	8.60399e-159	0	RPS25
ACTG1	6.05875e-162	0.797957	1	0.99	2.01611e-157	0	ACTG1
RPS18	3.24365e-161	0.700316	1	0.978	1.07936e-156	0	RPS18
BTF3	1.54849e-160	0.512419	0.998	0.938	5.15276e-156	0	BTF3
RPS3A	3.31792e-160	0.535718	0.998	0.984	1.10407e-155	0	RPS3A
RPL37	9.18706e-159	0.536311	1	0.977	3.05709e-154	0	RPL37
CHST6	1.34558e-158	-1.00057	0.26	0.845	4.47754e-154	0	CHST6
ALDH1A1	7.48108e-158	-1.31107	0.269	0.844	2.4894e-153	0	ALDH1A1
RPS12	1.04541e-157	0.621818	0.998	0.975	3.4787e-153	0	RPS12
UPP1	1.13244e-157	1.17513	0.998	0.836	3.76831e-153	0	UPP1
IER3	1.18009e-157	1.07762	1	0.91	3.92685e-153	0	IER3
GPNMB	1.12104e-155	1.17118	0.955	0.45	3.73036e-151	0	GPNMB
HIVEP1	3.63645e-154	0.60522	0.959	0.487	1.21006e-149	0	HIVEP1
PRNP	3.91901e-153	0.707568	0.997	0.749	1.30409e-148	0	PRNP
RPL7	2.49481e-152	0.553175	1	0.961	8.30174e-148	0	RPL7
FSCN1	2.9215e-152	0.571521	0.961	0.385	9.72157e-148	0	FSCN1
NDRG1	3.09103e-152	1.05317	0.998	0.736	1.02857e-147	0	NDRG1
BPIFB1	4.44382e-152	-2.91874	0.304	0.849	1.47873e-147	0	BPIFB1
NGFR	5.83576e-152	0.336129	0.75	0.133	1.94191e-147	0	NGFR
RPL31	9.31305e-152	0.594149	1	0.945	3.09901e-147	0	RPL31
RPL39	1.45543e-151	0.508476	1	0.974	4.84308e-147	0	RPL39
RPL29	2.45662e-150	0.565776	0.998	0.972	8.17464e-146	0	RPL29
IGFBP6	7.05918e-150	1.17319	0.895	0.316	2.34901e-145	0	IGFBP6
SMIM22	2.43446e-149	-1.11466	0.163	0.79	8.10092e-145	0	SMIM22
RPS23	5.60824e-149	0.558207	1	0.974	1.8662e-144	0	RPS23
RPS27A	2.11161e-148	0.455628	1	0.973	7.0266e-144	0	RPS27A
LCN2	3.79729e-148	-2.12753	0.808	0.947	1.26359e-143	0	LCN2
RPL23	4.2796e-148	0.553416	0.998	0.959	1.42408e-143	0	RPL23
RPS29	1.35127e-147	0.522826	1	0.963	4.49649e-143	0	RPS29
EEF2	3.50759e-147	0.520012	1	0.952	1.16718e-142	0	EEF2
RPL9	8.11119e-147	0.477623	0.998	0.977	2.69908e-142	0	RPL9
EGFR	3.11029e-146	0.542145	0.964	0.561	1.03498e-141	0	EGFR
DUSP7	3.19642e-146	0.582058	0.953	0.359	1.06364e-141	0	DUSP7
LGALS3	6.72088e-146	-1.07661	0.997	0.974	2.23644e-141	0	LGALS3
SERF2	1.31199e-145	-0.728659	0.997	0.973	4.36576e-141	0	SERF2
RAB11FIP1	5.5475e-145	-1.27803	0.665	0.914	1.84599e-140	0	RAB11FIP1
PIGR	1.30036e-144	-2.18365	0.16	0.771	4.32707e-140	0	PIGR
NAP1L1	3.50499e-144	0.557476	1	0.937	1.16632e-139	0	NAP1L1
ANXA1	3.59128e-144	-1.32829	0.967	0.991	1.19504e-139	0	ANXA1
JUNB	6.2221e-144	0.84036	0.998	0.882	2.07047e-139	0	JUNB
RARRES1	8.53368e-144	-2.43444	0.155	0.77	2.83967e-139	0	RARRES1
CXCL17	1.381e-143	-1.31162	0.509	0.874	4.5954e-139	0	CXCL17
LAMA3	5.4388e-143	0.476063	0.815	0.267	1.80981e-138	0	LAMA3
MICAL2	1.11782e-142	0.516619	0.948	0.488	3.71965e-138	0	MICAL2
RPL11	4.46281e-142	0.476351	1	0.972	1.48504e-137	0	RPL11
PPIA	1.31012e-141	0.532807	0.998	0.915	4.35955e-137	0	PPIA
CD44	1.56493e-141	0.624168	0.989	0.674	5.20746e-137	0	CD44
SERPINE2	3.75461e-141	0.459284	0.784	0.194	1.24938e-136	0	SERPINE2
KRT6A	3.34096e-140	1.29008	0.941	0.48	1.11174e-135	0	KRT6A
C6orf48	5.64401e-140	0.594129	0.989	0.732	1.8781e-135	0	C6orf48
ACKR3	5.86096e-140	0.89671	0.851	0.308	1.95029e-135	0	ACKR3
SNHG8	9.86171e-140	0.606559	0.995	0.852	3.28158e-135	0	SNHG8
RPL7A	3.41217e-139	0.480192	1	0.973	1.13543e-134	0	RPL7A
RPL19	3.68724e-139	0.432019	0.998	0.967	1.22697e-134	0	RPL19
RPL18A	4.31376e-139	0.541824	0.998	0.969	1.43545e-134	0	RPL18A
PLP2	5.10217e-139	0.587863	0.991	0.667	1.6978e-134	0	PLP2
LIPH	6.87262e-139	-0.646379	0.108	0.742	2.28693e-134	0	LIPH
RPS20	8.73753e-139	0.485731	0.998	0.96	2.9075e-134	0	RPS20
RPS15A	2.58685e-138	0.47488	0.998	0.974	8.60801e-134	0	RPS15A
RPS13	2.71927e-138	0.425164	0.997	0.969	9.04864e-134	0	RPS13
MUC4	3.55717e-138	-0.779617	0.113	0.734	1.18368e-133	0	MUC4
LTBP4	5.59174e-138	0.522017	0.953	0.545	1.86071e-133	0	LTBP4
RPL4	8.97864e-138	0.53205	0.998	0.945	2.98773e-133	0	RPL4
CAPS	1.66862e-137	-1.88692	0.205	0.793	5.55249e-133	0	CAPS
RPS15	3.43613e-137	0.459577	0.998	0.96	1.14341e-132	0	RPS15
TMEM213	1.20581e-136	-1.39121	0.075	0.703	4.01246e-132	0	TMEM213
RPL41	2.11131e-136	0.400768	1	0.995	7.02561e-132	0	RPL41
ITGA3	2.18841e-136	0.668642	0.98	0.707	7.28216e-132	0	ITGA3
SFN	4.24933e-136	0.925327	1	0.969	1.41401e-131	0	SFN
RPL38	5.64003e-136	0.453699	1	0.954	1.87678e-131	0	RPL38
SCGB3A1	7.03429e-136	-3.69243	0.703	0.914	2.34073e-131	0	SCGB3A1
CLDN4	5.29895e-135	-1.17251	0.576	0.893	1.76328e-130	0	CLDN4
HBEGF	5.58062e-134	0.927324	0.992	0.782	1.85701e-129	0	HBEGF
SLC44A4	1.01863e-133	-0.818773	0.343	0.82	3.38959e-129	0	SLC44A4
CEACAM6	7.71535e-133	-1.73842	0.15	0.732	2.56736e-128	0	CEACAM6
PLAC8	8.88977e-133	-1.21953	0.139	0.739	2.95816e-128	0	PLAC8
PHLDB2	8.90547e-133	0.473022	0.847	0.325	2.96338e-128	0	PHLDB2
KRT19	1.00176e-132	-1.09139	0.991	0.988	3.33345e-128	0	KRT19
RPL36	3.23849e-132	0.431531	0.998	0.969	1.07764e-127	0	RPL36
RAB32	5.07361e-132	0.623776	0.977	0.656	1.68829e-127	0	RAB32
ANXA3	1.08531e-131	0.703486	0.992	0.736	3.61149e-127	0	ANXA3
AQP5	3.14554e-131	-2.03801	0.429	0.85	1.04671e-126	0	AQP5
RPL37A	3.84814e-131	0.478889	0.998	0.978	1.28051e-126	0	RPL37A
RPL8	1.08178e-130	0.462543	0.998	0.976	3.59974e-126	0	RPL8
FMNL2	1.31006e-130	0.443754	0.897	0.426	4.35936e-126	0	FMNL2
SERPINB3	2.86368e-130	-2.36761	0.701	0.93	9.52918e-126	0	SERPINB3
ACTN1	1.00489e-128	0.536868	0.97	0.621	3.34386e-124	0	ACTN1
ANP32B	2.16539e-128	0.51568	0.997	0.856	7.20557e-124	0	ANP32B
LARP6	2.17063e-128	0.541696	0.994	0.742	7.22299e-124	0	LARP6
EIF3E	2.81394e-128	0.474385	0.995	0.872	9.36368e-124	0	EIF3E
GJA1	4.66057e-127	0.420476	0.837	0.25	1.55085e-122	0	GJA1
BMP2	1.01431e-126	0.71943	0.762	0.234	3.37521e-122	0	BMP2
EPB41L4A-AS1	2.41696e-126	0.483088	0.986	0.683	8.04269e-122	0	EPB41L4A-AS1
PRSS22	1.36293e-125	-0.921515	0.385	0.819	4.53527e-121	0	PRSS22
RPL35A	2.55134e-125	0.403098	0.998	0.962	8.48984e-121	0	RPL35A
CDH3	1.23237e-124	0.390839	0.839	0.361	4.10083e-120	0	CDH3
FAM3D	1.53732e-124	-0.747652	0.047	0.64	5.11558e-120	0	FAM3D
S100A4	2.34295e-124	-1.25281	0.243	0.762	7.79639e-120	0	S100A4
EHF	2.56587e-124	-0.873699	0.526	0.867	8.5382e-120	0	EHF
SRD5A3	2.64111e-124	-0.84317	0.326	0.791	8.78855e-120	0	SRD5A3
DKK3	4.81919e-124	0.293559	0.549	0.036	1.60363e-119	0	DKK3
FOXQ1	5.66022e-124	0.631338	0.962	0.569	1.8835e-119	0	FOXQ1
FEZ1	5.96032e-124	0.28944	0.615	0.088	1.98336e-119	0	FEZ1
DSC3	1.23134e-123	0.414091	0.906	0.452	4.09742e-119	0	DSC3
RPL21	1.52839e-123	0.41857	1	0.955	5.08589e-119	0	RPL21
MSN	1.75895e-123	0.518591	0.975	0.644	5.85308e-119	0	MSN
CAVIN1	1.23886e-121	0.314253	0.657	0.13	4.12242e-117	0	CAVIN1
GSTA1	1.89579e-121	-0.966672	0.058	0.644	6.30843e-117	0	GSTA1
RBPJ	6.35865e-121	0.585908	0.983	0.773	2.1159e-116	0	RBPJ
KLF13	1.65005e-120	0.471773	0.961	0.631	5.49071e-116	0	KLF13
ITGA6	4.52552e-120	0.475159	0.92	0.507	1.50591e-115	0	ITGA6
IQSEC1	6.47656e-120	-0.704881	0.377	0.808	2.15514e-115	0	IQSEC1
CSTB	6.54447e-120	-1.05966	0.998	0.992	2.17774e-115	0	CSTB
C16orf74	6.96002e-120	0.460649	0.818	0.307	2.31602e-115	0	C16orf74
IL18	8.42133e-120	0.478627	0.905	0.45	2.80228e-115	0	IL18
NACA	1.22783e-119	0.369769	0.998	0.962	4.08574e-115	0	NACA
TGFB1I1	3.49744e-119	0.263183	0.635	0.119	1.16381e-114	0	TGFB1I1
FANCE	1.52968e-118	0.333673	0.842	0.328	5.09018e-114	0	FANCE
GSN	1.89683e-118	-1.0721	0.815	0.902	6.31189e-114	0	GSN
AMIGO2	2.15118e-118	0.47037	0.778	0.267	7.15826e-114	0	AMIGO2
SHC1	3.18256e-118	0.444667	0.959	0.633	1.05903e-113	0	SHC1
JAG1	3.5814e-118	0.620406	0.915	0.51	1.19175e-113	0	JAG1
FRMD6	4.71007e-117	0.578209	0.964	0.54	1.56732e-112	0	FRMD6
RDH10	4.80874e-117	-1.19832	0.746	0.907	1.60016e-112	0	RDH10
TP63	4.35896e-116	0.476884	0.739	0.207	1.45049e-111	0	TP63
CEACAM5	6.37212e-116	-1.4124	0.191	0.735	2.12039e-111	0	CEACAM5
FBLN1	6.57e-116	0.507942	0.959	0.491	2.18623e-111	0	FBLN1
TSLP	9.01638e-116	0.458234	0.826	0.358	3.00029e-111	0	TSLP
S100A2	2.71674e-115	0.991173	1	0.953	9.04023e-111	0	S100A2
TGM1	3.03407e-115	0.847686	0.729	0.183	1.00962e-110	0	TGM1
RPL13A	4.55201e-115	0.453554	0.998	0.98	1.51473e-110	0	RPL13A
RPL22L1	4.70357e-115	0.670663	0.994	0.834	1.56516e-110	0	RPL22L1
NRG1	5.38384e-115	0.310595	0.645	0.127	1.79153e-110	0	NRG1
CALD1	7.11171e-115	0.390201	0.826	0.321	2.36649e-110	0	CALD1
COX6C	1.04929e-114	-0.58452	0.987	0.919	3.49162e-110	0	COX6C
LAMC2	1.92199e-114	0.984291	0.883	0.52	6.39562e-110	0	LAMC2
HSBP1	8.05177e-114	-0.804871	0.969	0.909	2.67931e-109	0	HSBP1
TIMP3	2.38862e-113	0.757663	0.962	0.544	7.94836e-109	0	TIMP3
ATP5IF1	4.59467e-113	-1.10743	0.917	0.914	1.52892e-108	0	ATP5IF1
RPL23A	5.01099e-113	0.405029	0.998	0.963	1.66746e-108	0	RPL23A
EEF1B2	1.29443e-112	0.522822	0.998	0.915	4.30734e-108	0	EEF1B2
RPL35	1.58446e-112	0.439189	1	0.952	5.27246e-108	0	RPL35
MAST4	1.67506e-112	0.532388	0.969	0.652	5.57392e-108	0	MAST4
SNHG7	2.23813e-112	0.448056	0.958	0.693	7.4476e-108	0	SNHG7
ARL4C	4.36437e-112	0.58093	0.87	0.4	1.45229e-107	0	ARL4C
PPP1CB	5.16895e-112	-0.700088	0.97	0.95	1.72002e-107	0	PPP1CB
S100A6	5.48531e-112	-0.923355	1	1	1.82529e-107	0	S100A6
PHYHIP	9.62042e-112	0.290148	0.615	0.117	3.20129e-107	0	PHYHIP
TTC9	2.20549e-111	-0.618131	0.235	0.732	7.33899e-107	0	TTC9
CTSS	4.12853e-111	-0.727744	0.2	0.728	1.37381e-106	0	CTSS
UQCRQ	5.63446e-111	-0.6393	0.962	0.896	1.87492e-106	0	UQCRQ
PLEKHG3	8.30116e-111	0.390688	0.908	0.463	2.76229e-106	0	PLEKHG3
RPLP0	9.8042e-110	0.454974	1	0.971	3.26244e-105	0	RPLP0
CEBPD	1.96585e-109	0.695559	0.998	0.93	6.54155e-105	0	CEBPD
RPS7	2.26001e-107	0.407392	1	0.966	7.52042e-103	0	RPS7
PNRC1	7.22436e-107	0.631404	1	0.914	2.40398e-102	0	PNRC1
CCDC69	2.90226e-106	-0.459522	0.092	0.631	9.65758e-102	0	CCDC69
PABPC1	3.40547e-106	0.414391	1	0.952	1.1332e-101	0	PABPC1
RPS24	4.82995e-106	0.381366	1	0.983	1.60721e-101	0	RPS24
RPS11	6.60149e-106	0.382772	0.998	0.971	2.19671e-101	0	RPS11
THBS1	6.66473e-106	0.343496	0.696	0.185	2.21776e-101	0	THBS1
VAMP8	1.19561e-105	-0.71291	0.781	0.852	3.97851e-101	0	VAMP8
CREB5	1.33923e-105	0.35375	0.836	0.328	4.45641e-101	0	CREB5
DSG3	1.92698e-105	0.498545	0.884	0.416	6.41222e-101	0	DSG3
HSP90AA1	8.03816e-105	-1.45732	0.997	0.992	2.67478e-100	0	HSP90AA1
LMO4	1.01267e-104	-1.15411	0.878	0.937	3.36977e-100	0	LMO4
OSBPL8	1.03739e-104	0.677014	0.953	0.693	3.45203e-100	0	OSBPL8
RRAS	1.03794e-104	0.439341	0.978	0.687	3.45385e-100	0	RRAS
SLC3A2	1.50927e-104	0.462503	0.998	0.945	5.02225e-100	0	SLC3A2
RPS16	2.34403e-104	0.377793	1	0.965	7.80001e-100	0	RPS16
RPL27A	4.74278e-103	0.422723	0.998	0.97	1.57821e-98	0	RPL27A
ABHD2	6.25456e-103	-0.747383	0.488	0.809	2.08127e-98	0	ABHD2
SLC27A2	1.79272e-102	-0.637114	0.318	0.751	5.96545e-98	0	SLC27A2
EGR1	1.80664e-102	0.517309	0.975	0.658	6.01177e-98	0	EGR1
RPS10	1.99839e-102	0.405615	0.995	0.915	6.64983e-98	0	RPS10
TNFRSF12A	2.57481e-102	0.536602	0.986	0.808	8.56794e-98	0	TNFRSF12A
RPSA	2.72461e-102	0.469295	1	0.956	9.0664e-98	0	RPSA
PHLDA1	2.89132e-102	0.78986	0.972	0.687	9.62116e-98	0	PHLDA1
RPS19	4.63673e-102	0.444109	1	0.977	1.54292e-97	0	RPS19
IQGAP1	1.51026e-101	0.457488	0.997	0.861	5.02553e-97	0	IQGAP1
SLC38A2	3.0342e-101	0.610984	0.998	0.917	1.00966e-96	0	SLC38A2
SLC9A3R2	4.24115e-101	-0.575317	0.421	0.77	1.41129e-96	0	SLC9A3R2
VSIG2	5.10844e-101	-0.406707	0.083	0.605	1.69988e-96	0	VSIG2
H3F3A	8.11669e-101	-0.46891	0.998	0.97	2.70091e-96	0	H3F3A
PLEC	1.85356e-100	0.517004	0.987	0.75	6.16791e-96	0	PLEC
PLEK2	2.34071e-100	0.35986	0.803	0.39	7.78895e-96	0	PLEK2
UQCR10	3.09342e-100	-0.666786	0.939	0.878	1.02937e-95	0	UQCR10
VEGFA	4.09456e-100	0.591244	0.998	0.88	1.36251e-95	0	VEGFA
EFNB1	7.51277e-100	0.31832	0.795	0.355	2.49995e-95	0	EFNB1
SLC2A4RG	1.27661e-99	0.321419	0.89	0.514	4.24805e-95	0	SLC2A4RG
MED21	2.78175e-99	0.434633	0.937	0.629	9.25657e-95	0	MED21
H2AFJ	3.60869e-99	-0.719178	0.795	0.86	1.20083e-94	0	H2AFJ
MLPH	7.42327e-99	-0.371962	0.146	0.665	2.47017e-94	0	MLPH
AGR2	2.30447e-98	-0.923125	0.307	0.738	7.66836e-94	0	AGR2
S100A10	2.81837e-98	0.625126	0.997	0.837	9.37842e-94	0	S100A10
NBEA	5.1537e-98	-0.473742	0.185	0.687	1.71494e-93	0	NBEA
DGKH	1.71044e-97	0.524579	0.987	0.733	5.69167e-93	0	DGKH
GSTP1	3.51222e-97	-0.54697	0.998	0.987	1.16873e-92	0	GSTP1
RPLP2	6.93189e-97	0.385295	1	0.96	2.30666e-92	0	RPLP2
IL20RB	6.93651e-97	0.326114	0.847	0.441	2.30819e-92	0	IL20RB
SAT1	1.06008e-96	-1.10907	0.997	0.998	3.52751e-92	0	SAT1
SLC25A6	1.1975e-96	0.445209	0.998	0.904	3.98481e-92	0	SLC25A6
DYNLT1	1.84697e-96	-0.753847	0.933	0.902	6.14597e-92	0	DYNLT1
SYTL2	4.91544e-96	-0.406398	0.061	0.568	1.63566e-91	0	SYTL2
LRAT	5.86951e-96	0.447725	0.876	0.408	1.95314e-91	0	LRAT
MUC1	8.63824e-96	-0.822806	0.576	0.813	2.87446e-91	0	MUC1
CCND2	1.04254e-95	0.429521	0.903	0.541	3.46916e-91	0	CCND2
CHST9	1.1846e-95	-0.689394	0.067	0.575	3.94188e-91	0	CHST9
ERBB3	1.59239e-95	-0.490993	0.43	0.784	5.29883e-91	0	ERBB3
UQCR11	2.63279e-95	-0.550504	0.947	0.874	8.76087e-91	0	UQCR11
IMPDH2	2.89381e-95	0.371105	0.972	0.686	9.62944e-91	0	IMPDH2
DNAJB9	5.62104e-94	0.444102	0.933	0.633	1.87046e-89	0	DNAJB9
NDUFA4	7.30798e-94	-0.540555	0.991	0.911	2.4318e-89	0	NDUFA4
NQO1	8.65146e-94	-0.91239	0.792	0.874	2.87886e-89	0	NQO1
IL32	1.61983e-93	0.431489	0.596	0.143	5.39015e-89	0	IL32
FAU	1.78437e-93	0.326774	0.998	0.958	5.93767e-89	0	FAU
RPL36A	2.78839e-93	0.402062	0.994	0.859	9.27865e-89	0	RPL36A
GOLM1	3.56721e-93	-0.409972	0.141	0.634	1.18703e-88	0	GOLM1
ANKRD36C	3.90113e-93	-1.13926	0.103	0.591	1.29814e-88	0	ANKRD36C
GCHFR	4.87918e-93	-0.422262	0.077	0.57	1.6236e-88	0	GCHFR
ARPC3	6.72103e-93	-0.502931	0.987	0.915	2.23649e-88	0	ARPC3
GSTO1	7.75657e-93	0.506505	0.983	0.782	2.58107e-88	0	GSTO1
MUC20	8.24858e-93	-0.351966	0.052	0.549	2.7448e-88	0	MUC20
TSPAN3	1.46597e-92	-0.616678	0.951	0.896	4.87817e-88	0	TSPAN3
ABCA13	1.56118e-92	-0.667166	0.05	0.541	5.19497e-88	0	ABCA13
TMEM59	1.04784e-91	-0.575747	0.969	0.898	3.48678e-87	0	TMEM59
RPL15	1.45485e-91	0.307995	0.998	0.977	4.84117e-87	0	RPL15
DSE	6.15428e-91	0.373697	0.894	0.542	2.0479e-86	0	DSE
UBA52	7.78227e-91	0.329114	0.998	0.947	2.58963e-86	0	UBA52
APBB2	9.21668e-91	0.320088	0.787	0.348	3.06694e-86	0	APBB2
HEBP2	1.25728e-90	-0.502341	0.978	0.907	4.18373e-86	0	HEBP2
RASSF8	1.34716e-90	0.26457	0.668	0.221	4.4828e-86	0	RASSF8
ATP1B1	1.35777e-90	-0.76656	0.936	0.931	4.51812e-86	0	ATP1B1
TNC	1.41549e-90	0.320232	0.653	0.201	4.71017e-86	0	TNC
CPM	1.48334e-90	0.51443	0.909	0.54	4.93598e-86	0	CPM
TMPRSS2	2.09635e-90	-0.295425	0.059	0.549	6.97582e-86	0	TMPRSS2
CLDN7	4.39257e-90	-0.52441	0.977	0.92	1.46167e-85	0	CLDN7
LXN	4.92879e-90	-0.6874	0.1	0.574	1.64011e-85	0	LXN
PPIB	5.07201e-90	0.455883	0.992	0.831	1.68776e-85	0	PPIB
CYP4B1	1.1036e-89	-0.600931	0.017	0.493	3.67234e-85	0	CYP4B1
CTSD	1.10471e-89	-0.541714	0.986	0.923	3.67604e-85	0	CTSD
SERPINE1	1.21439e-89	0.413373	0.775	0.301	4.041e-85	0	SERPINE1
EPHX1	2.06659e-89	-0.757895	0.804	0.856	6.87679e-85	0	EPHX1
PLXDC2	2.60982e-89	0.277749	0.698	0.267	8.68443e-85	0	PLXDC2
CYB5A	3.37934e-89	-0.737951	0.552	0.803	1.12451e-84	0	CYB5A
POLR1D	4.08578e-89	0.389093	0.989	0.825	1.35958e-84	0	POLR1D
DHCR24	6.02898e-89	-0.620038	0.535	0.78	2.0062e-84	0	DHCR24
FXYD5	6.72749e-89	0.35595	0.944	0.574	2.23864e-84	0	FXYD5
HSPA13	7.42396e-89	0.306067	0.914	0.575	2.4704e-84	0	HSPA13
ASAH1	8.31912e-89	-0.526636	0.499	0.788	2.76827e-84	0	ASAH1
ALCAM	2.24197e-88	-0.831203	0.682	0.864	7.46038e-84	0	ALCAM
EPS8L1	2.41123e-88	-0.49933	0.368	0.745	8.0236e-84	0	EPS8L1
TENM2	4.24151e-88	0.255779	0.482	0.068	1.4114e-83	0	TENM2
CMPK1	9.59493e-88	-0.565925	0.815	0.851	3.19281e-83	0	CMPK1
COX6A1	2.03534e-87	-0.442869	0.995	0.931	6.77281e-83	0	COX6A1
DUSP4	2.91768e-87	-0.481458	0.171	0.634	9.70886e-83	0	DUSP4
RPL18	8.60133e-87	0.345172	1	0.97	2.86218e-82	0	RPL18
MICALL1	1.09649e-86	0.341373	0.895	0.517	3.64869e-82	0	MICALL1
RPL22	1.63387e-86	0.335526	0.998	0.94	5.43685e-82	0	RPL22
AES	1.71969e-86	-0.621681	0.953	0.899	5.72242e-82	0	AES
RBM47	2.14423e-86	-0.567458	0.696	0.849	7.13515e-82	0	RBM47
MMP10	2.58227e-86	1.46548	0.631	0.189	8.59278e-82	0	MMP10
RHOBTB2	2.70565e-86	0.30559	0.651	0.229	9.00333e-82	0	RHOBTB2
SELENBP1	3.51681e-86	-0.273425	0.039	0.507	1.17025e-81	0	SELENBP1
SH3BGRL3	5.39976e-86	0.483171	0.997	0.907	1.79682e-81	0	SH3BGRL3
NSG1	7.63253e-86	0.276164	0.734	0.258	2.5398e-81	0	NSG1
PFDN2	2.83811e-85	0.392013	0.998	0.883	9.44409e-81	0	PFDN2
RHOV	5.78389e-85	-0.398791	0.088	0.562	1.92465e-80	0	RHOV
TSPAN13	5.82846e-85	-0.472514	0.326	0.718	1.93948e-80	0	TSPAN13
MACC1	1.0095e-84	-0.43477	0.086	0.562	3.35923e-80	0	MACC1
DUSP6	1.63316e-84	0.554585	0.961	0.692	5.4345e-80	0	DUSP6
ALDH1A3	2.39337e-84	-0.595938	0.315	0.722	7.96417e-80	0	ALDH1A3
ADGRF1	2.44732e-84	-0.634268	0.288	0.715	8.14371e-80	0	ADGRF1
NUCB2	3.78652e-84	-1.15214	0.527	0.821	1.26e-79	0	NUCB2
BCAS1	4.3512e-84	-0.413777	0.034	0.492	1.44791e-79	0	BCAS1
TC2N	6.07731e-84	-0.668401	0.734	0.855	2.02229e-79	0	TC2N
TCN1	1.10961e-83	-0.561842	0.059	0.518	3.69234e-79	0	TCN1
MYC	1.12461e-83	0.587975	0.873	0.549	3.74226e-79	0	MYC
NOP53	1.29919e-83	0.376629	0.994	0.827	4.32318e-79	0	NOP53
MYH14	2.34399e-83	-0.534702	0.734	0.842	7.79986e-79	0	MYH14
TRIB3	2.64628e-83	0.410779	0.992	0.826	8.80576e-79	0	TRIB3
NOB1	3.09727e-83	0.282726	0.912	0.561	1.03065e-78	0	NOB1
CAMSAP2	3.22135e-83	0.312372	0.873	0.523	1.07194e-78	0	CAMSAP2
CD109	4.81201e-83	0.324562	0.864	0.441	1.60125e-78	0	CD109
HSP90B1	4.99903e-83	0.423243	0.997	0.901	1.66348e-78	0	HSP90B1
EMP1	6.54262e-83	0.322741	0.739	0.318	2.17712e-78	0	EMP1
TTC3	1.15357e-82	-0.518079	0.914	0.914	3.83862e-78	0	TTC3
EIF1AX	2.33511e-82	0.376722	0.989	0.801	7.7703e-78	0	EIF1AX
SRP14	7.80687e-82	-0.398458	0.995	0.927	2.59781e-77	0	SRP14
RAC2	8.54131e-82	0.275811	0.685	0.281	2.84221e-77	0	RAC2
CST3	9.0276e-82	-0.586029	0.962	0.902	3.00402e-77	0	CST3
EPS8	1.24264e-81	-0.709091	0.613	0.831	4.13501e-77	0	EPS8
TRIM2	1.83613e-81	-0.587744	0.689	0.863	6.10991e-77	0	TRIM2
FOSL1	2.06545e-81	0.408009	0.789	0.426	6.87299e-77	0	FOSL1
SERPINB1	6.04906e-81	-0.970523	0.676	0.878	2.01289e-76	0	SERPINB1
FKBP9	6.64603e-81	0.270584	0.745	0.358	2.21153e-76	0	FKBP9
NEBL	8.48758e-81	-0.372256	0.083	0.546	2.82433e-76	0	NEBL
PGM2L1	9.96572e-81	-0.56939	0.185	0.622	3.31619e-76	0	PGM2L1
MT-ATP6	1.0213e-80	-0.549141	0.998	0.984	3.39848e-76	0	MT-ATP6
MMP24OS	1.90613e-80	-0.556817	0.859	0.863	6.34284e-76	0	MMP24OS
EIF4B	2.16503e-80	0.319538	0.994	0.889	7.20437e-76	0	EIF4B
GABPB1-AS1	2.40386e-80	0.386646	0.944	0.662	7.9991e-76	0	GABPB1-AS1
VMO1	2.64738e-80	-0.571062	0.064	0.512	8.80941e-76	0	VMO1
RPL24	2.84458e-80	0.307546	0.998	0.966	9.46562e-76	0	RPL24
PTP4A2	2.96132e-80	-0.483926	0.959	0.91	9.85409e-76	0	PTP4A2
ASPH	3.61646e-80	-0.590889	0.804	0.868	1.20341e-75	0	ASPH
TNFAIP8	1.02168e-79	0.394846	0.894	0.598	3.39975e-75	0	TNFAIP8
CCL20	1.8331e-79	1.37687	0.643	0.211	6.09981e-75	0	CCL20
INHBB	1.87273e-79	0.405358	0.872	0.507	6.23171e-75	0	INHBB
SLC7A8	2.48148e-79	0.281627	0.698	0.308	8.25738e-75	0	SLC7A8
PGD	3.24682e-79	-0.500093	0.973	0.911	1.08041e-74	0	PGD
MDK	3.33769e-79	-0.773055	0.897	0.892	1.11065e-74	0	MDK
BPIFA1	3.47853e-79	-3.46853	0.664	0.861	1.15752e-74	0	BPIFA1
TMSB10	5.34146e-79	0.400817	1	0.976	1.77742e-74	0	TMSB10
PRDX5	7.66838e-79	-0.728256	0.995	0.959	2.55173e-74	0	PRDX5
CD24	1.09077e-78	-1.09867	0.92	0.936	3.62964e-74	0	CD24
RAET1G	1.16244e-78	0.376652	0.792	0.382	3.86813e-74	0	RAET1G
TMEM106B	1.62141e-78	-0.653457	0.833	0.856	5.39539e-74	0	TMEM106B
CYBA	1.72118e-78	-0.566728	0.89	0.862	5.72741e-74	0	CYBA
ACTB	2.00597e-78	0.44397	1	0.975	6.67506e-74	0	ACTB
COX8A	4.96121e-78	-0.438802	0.98	0.877	1.65089e-73	0	COX8A
FUT2	1.08821e-77	-0.291079	0.15	0.6	3.62113e-73	0	FUT2
ABCC1	2.81765e-77	0.452191	0.973	0.741	9.37602e-73	0	ABCC1
RSL1D1	2.92028e-77	0.353636	0.977	0.74	9.71753e-73	0	RSL1D1
SLC34A2	3.58778e-77	-0.788575	0.08	0.514	1.19387e-72	0	SLC34A2
ADIRF	3.79747e-77	0.599177	0.973	0.711	1.26365e-72	0	ADIRF
GNE	4.67382e-77	-0.322	0.153	0.593	1.55526e-72	0	GNE
RPS4Y1	5.00369e-77	0.449001	0.926	0.827	1.66503e-72	0	RPS4Y1
ST6GAL1	1.0432e-76	-0.550223	0.748	0.836	3.47136e-72	0	ST6GAL1
NDUFV2	1.04949e-76	-0.51863	0.95	0.869	3.49229e-72	0	NDUFV2
MT-CO1	3.10627e-76	0.33632	1	0.988	1.03364e-71	0	MT-CO1
PLS1	3.18403e-76	-0.358214	0.23	0.655	1.05952e-71	0	PLS1
RASD1	3.38143e-76	0.500313	0.715	0.315	1.1252e-71	0	RASD1
KPNB1	3.40424e-76	0.339493	0.992	0.797	1.1328e-71	0	KPNB1
ATP12A	4.44557e-76	-0.48113	0.061	0.493	1.47931e-71	0	ATP12A
CLDN3	4.79377e-76	-0.925266	0.049	0.475	1.59518e-71	0	CLDN3
FBLIM1	7.09036e-76	0.293865	0.914	0.615	2.35939e-71	0	FBLIM1
RPL6	1.0735e-75	0.335001	1	0.966	3.57217e-71	0	RPL6
TFAP2A	1.28106e-75	0.329661	0.879	0.556	4.26287e-71	0	TFAP2A
TUBB6	1.36866e-75	0.279813	0.761	0.33	4.55434e-71	0	TUBB6
KRT14	1.40828e-75	1.5071	0.573	0.176	4.68619e-71	0	KRT14
HNRNPA1	1.87143e-75	0.359115	0.995	0.86	6.22736e-71	0	HNRNPA1
COX7B	2.59139e-75	-0.473032	0.98	0.918	8.62312e-71	0	COX7B
ZFP36L1	3.29596e-75	0.501032	1	0.982	1.09676e-70	0	ZFP36L1
B4GALT5	6.35647e-75	-0.560357	0.418	0.744	2.11518e-70	0	B4GALT5
CSNK2A2	9.85784e-75	0.274821	0.919	0.637	3.28029e-70	0	CSNK2A2
CRTAP	1.09028e-74	0.293858	0.919	0.615	3.62802e-70	0	CRTAP
KRT10	1.20705e-74	-0.529957	0.947	0.859	4.01657e-70	0	KRT10
TNFSF9	1.23769e-74	0.423798	0.784	0.448	4.11854e-70	0	TNFSF9
DEFB1	1.62304e-74	-0.596943	0.131	0.564	5.40081e-70	0	DEFB1
NAA38	1.62489e-74	-0.509272	0.57	0.779	5.40697e-70	0	NAA38
COX7A2	2.19119e-74	-0.422424	0.998	0.911	7.29141e-70	0	COX7A2
LRRC8A	3.76624e-74	0.436133	0.998	0.902	1.25325e-69	0	LRRC8A
CXCL14	4.34503e-74	0.959562	0.72	0.296	1.44585e-69	0	CXCL14
FBL	6.4572e-74	0.314831	0.961	0.656	2.1487e-69	0	FBL
HES4	6.72118e-74	-0.513674	0.496	0.778	2.23654e-69	0	HES4
HSPA5	9.36338e-74	0.524673	0.998	0.926	3.11576e-69	0	HSPA5
CLDN10	9.67642e-74	-0.469077	0.064	0.484	3.21993e-69	0	CLDN10
GJB2	1.19664e-73	0.498278	0.906	0.571	3.98194e-69	0	GJB2
ENPP4	1.41557e-73	-0.382931	0.022	0.434	4.71044e-69	0	ENPP4
UPK1B	1.59357e-73	-0.852045	0.188	0.596	5.30275e-69	0	UPK1B
DBI	1.87425e-73	-0.573224	0.854	0.841	6.23676e-69	0	DBI
AC011462.1	2.14674e-73	0.314854	0.912	0.581	7.14348e-69	0	AC011462.1
KRT7	2.89793e-73	-1.02188	0.689	0.855	9.64316e-69	0	KRT7
ADH1C	4.94646e-73	-0.810727	0.15	0.572	1.64599e-68	0	ADH1C
MT2A	6.65733e-73	1.48315	0.936	0.708	2.21529e-68	0	MT2A
ELOB	7.75823e-73	-0.439027	0.992	0.935	2.58163e-68	0	ELOB
NFE2L1	9.2625e-73	0.389319	0.98	0.767	3.08219e-68	0	NFE2L1
ZFP36L2	9.50722e-73	0.722915	0.983	0.809	3.16362e-68	0	ZFP36L2
IFITM3	1.41194e-72	0.556456	0.966	0.794	4.69837e-68	0	IFITM3
BICDL1	1.59401e-72	0.263512	0.768	0.425	5.30423e-68	0	BICDL1
KRT5	3.60182e-72	0.4783	0.89	0.436	1.19854e-67	0	KRT5
HEBP1	8.20016e-72	0.28462	0.889	0.571	2.72868e-67	0	HEBP1
SDR16C5	1.00037e-71	0.301516	0.889	0.6	3.32884e-67	0	SDR16C5
PLIN2	1.41646e-71	0.861634	0.987	0.878	4.71342e-67	0	PLIN2
IL20	3.58776e-71	0.334933	0.366	0.035	1.19386e-66	0	IL20
ZNF581	6.71106e-71	0.265323	0.89	0.577	2.23317e-66	0	ZNF581
LY6E	6.86522e-71	-0.520303	0.811	0.834	2.28447e-66	0	LY6E
RAPH1	1.12433e-70	0.389717	0.951	0.722	3.74131e-66	0	RAPH1
ENSA	1.50826e-70	-0.384839	0.878	0.865	5.01888e-66	0	ENSA
CHMP2A	1.53837e-70	-0.464696	0.909	0.861	5.1191e-66	0	CHMP2A
SPDEF	1.94777e-70	-0.312639	0.075	0.489	6.48139e-66	0	SPDEF
ST6GALNAC1	2.77245e-70	-0.250575	0.135	0.555	9.22562e-66	0	ST6GALNAC1
HMGB2	4.77555e-70	0.358194	0.989	0.778	1.58911e-65	0	HMGB2
MAPK10	5.34812e-70	-0.327827	0.08	0.505	1.77964e-65	0	MAPK10
ARNTL2	7.51772e-70	0.256898	0.757	0.417	2.5016e-65	0	ARNTL2
FAM83F	2.83668e-69	0.294444	0.914	0.576	9.43934e-65	0	FAM83F
AGO2	3.52437e-69	0.302332	0.939	0.68	1.17277e-64	0	AGO2
SCGB1A1	8.93744e-69	-3.31069	0.526	0.792	2.97402e-64	0	SCGB1A1
PRR15	1.05921e-68	-0.311205	0.049	0.451	3.52462e-64	0	PRR15
LINC00958	1.09379e-68	0.383751	0.864	0.598	3.6397e-64	0	LINC00958
AHCY	1.92118e-68	0.27004	0.873	0.555	6.39291e-64	0	AHCY
COX5A	2.0218e-68	-0.402549	0.991	0.894	6.72773e-64	0	COX5A
RAB25	3.10514e-68	-0.411651	0.953	0.859	1.03327e-63	0	RAB25
AC111149.2	3.95851e-68	-0.267753	0.038	0.435	1.31724e-63	0	AC111149.2
TIMP1	4.30628e-68	1.01143	0.997	0.862	1.43296e-63	0	TIMP1
BASP1	5.86627e-68	0.516102	0.97	0.651	1.95206e-63	0	BASP1
MT-ND5	6.75185e-68	-0.511335	0.998	0.969	2.24674e-63	0	MT-ND5
SMIM14	1.59962e-67	-0.560937	0.657	0.815	5.3229e-63	0	SMIM14
C20orf85	1.8837e-67	-1.32496	0.044	0.431	6.26819e-63	0	C20orf85
FAM83B	2.05878e-67	0.276612	0.836	0.503	6.8508e-63	0	FAM83B
NOTCH1	4.55476e-67	0.254768	0.673	0.321	1.51564e-62	0	NOTCH1
PDIA6	7.39003e-67	0.303892	0.981	0.779	2.45911e-62	0	PDIA6
SSH1	9.23835e-67	0.286672	0.858	0.553	3.07415e-62	0	SSH1
TAF1D	1.01343e-66	0.315331	0.991	0.877	3.37228e-62	0	TAF1D
TNFSF10	1.14767e-66	-0.278853	0.102	0.513	3.81898e-62	0	TNFSF10
SCP2	1.19485e-66	-0.438009	0.576	0.791	3.97598e-62	0	SCP2
STRBP	1.88824e-66	-0.390316	0.321	0.685	6.28331e-62	0	STRBP
MMP13	1.89171e-66	0.525754	0.513	0.144	6.29486e-62	0	MMP13
CKAP4	1.91469e-66	0.323314	0.973	0.728	6.37133e-62	0	CKAP4
METTL7A	2.02559e-66	-0.52347	0.053	0.444	6.74035e-62	0	METTL7A
SLK	2.04241e-66	-0.464438	0.953	0.921	6.79631e-62	0	SLK
PDXK	2.51454e-66	-0.401533	0.939	0.884	8.36739e-62	0	PDXK
TJP3	5.50009e-66	-0.315927	0.164	0.574	1.83021e-61	0	TJP3
CLU	5.76736e-66	-0.799228	0.626	0.807	1.91915e-61	0	CLU
POLR3K	6.30285e-66	-0.258266	0.124	0.537	2.09734e-61	0	POLR3K
DDIT4	1.20658e-65	0.44646	1	0.963	4.01501e-61	0	DDIT4
PPP1R13L	1.47851e-65	0.250952	0.876	0.537	4.91988e-61	0	PPP1R13L
HOMER3	1.77369e-65	0.270524	0.917	0.622	5.90215e-61	0	HOMER3
EMP3	2.10723e-65	0.29446	0.637	0.275	7.01203e-61	0	EMP3
PLCD3	2.23643e-65	0.26582	0.872	0.526	7.44195e-61	0	PLCD3
PALLD	2.80466e-65	0.347844	0.914	0.661	9.33279e-61	0	PALLD
LAMTOR2	4.74477e-65	-0.446879	0.64	0.775	1.57887e-60	0	LAMTOR2
AGR3	5.22895e-65	-1.2878	0.075	0.455	1.73999e-60	0	AGR3
MT-ND2	6.95186e-65	-0.542834	1	0.972	2.3133e-60	0	MT-ND2
TMEM45B	7.32338e-65	-0.445763	0.917	0.889	2.43693e-60	0	TMEM45B
LRRIQ1	8.58689e-65	-0.893529	0.016	0.383	2.85737e-60	0	LRRIQ1
IRF6	1.14687e-64	0.350545	0.975	0.769	3.81631e-60	0	IRF6
ITPR3	1.17128e-64	0.25286	0.876	0.597	3.89757e-60	0	ITPR3
ANXA5	1.2228e-64	0.319076	0.992	0.872	4.069e-60	0	ANXA5
AHCYL1	1.22837e-64	-0.384543	0.978	0.928	4.08753e-60	0	AHCYL1
RAB11A	1.5259e-64	-0.388234	0.964	0.868	5.07759e-60	0	RAB11A
CCDC85B	2.60826e-64	0.334276	0.879	0.538	8.67926e-60	0	CCDC85B
IGBP1	2.6351e-64	0.283676	0.98	0.765	8.76856e-60	0	IGBP1
MYL6	3.33179e-64	-0.387444	0.997	0.954	1.10868e-59	0	MYL6
EIF3D	3.88093e-64	0.307997	0.991	0.833	1.29142e-59	0	EIF3D
COX5B	6.72063e-64	-0.347671	0.994	0.91	2.23636e-59	0	COX5B
ATP5F1E	7.11253e-64	-0.396826	0.997	0.935	2.36676e-59	0	ATP5F1E
FER1L6	7.75421e-64	-0.253216	0.08	0.474	2.58029e-59	0	FER1L6
ALOX15	8.61223e-64	-0.504266	0.022	0.39	2.86581e-59	0	ALOX15
STN1	8.75233e-64	-0.452885	0.571	0.77	2.91243e-59	0	STN1
PLAUR	9.6666e-64	0.528828	0.964	0.748	3.21666e-59	0	PLAUR
DNAAF1	1.03832e-63	-0.836278	0.017	0.381	3.4551e-59	0	DNAAF1
PFN1	1.46268e-63	0.338005	0.998	0.905	4.86723e-59	0	PFN1
MYH9	2.02788e-63	0.352954	0.966	0.768	6.74799e-59	0	MYH9
MINDY2	2.43896e-63	0.319573	0.951	0.717	8.11589e-59	0	MINDY2
NUAK1	2.67367e-63	0.266064	0.604	0.249	8.89689e-59	0	NUAK1
BSPRY	2.81191e-63	-0.27501	0.269	0.667	9.3569e-59	0	BSPRY
NDUFA3	3.56944e-63	-0.465757	0.759	0.817	1.18777e-58	0	NDUFA3
PTMS	4.94324e-63	0.323289	0.983	0.775	1.64491e-58	0	PTMS
LMO7	1.31081e-62	-0.676663	0.809	0.887	4.36186e-58	0	LMO7
TPPP3	1.47094e-62	-1.21012	0.072	0.442	4.89469e-58	0	TPPP3
NFIB	1.47696e-62	0.28284	0.892	0.621	4.91474e-58	0	NFIB
MUC15	1.60789e-62	-0.368947	0.006	0.361	5.35041e-58	0	MUC15
PDCD5	2.2143e-62	0.266095	0.928	0.678	7.3683e-58	0	PDCD5
S100A9	2.79023e-62	-1.53649	0.845	0.905	9.28476e-58	0	S100A9
C9orf24	5.53469e-62	-1.14012	0.055	0.421	1.84172e-57	0	C9orf24
RSPH1	2.19512e-61	-0.839593	0.041	0.401	7.30447e-57	0	RSPH1
SELENOS	2.32093e-61	0.312297	0.983	0.789	7.72312e-57	0	SELENOS
PI3	2.45825e-61	-0.642433	0.092	0.479	8.18007e-57	0	PI3
PNKD	3.56662e-61	-0.412424	0.435	0.725	1.18683e-56	0	PNKD
SERPINB5	3.76451e-61	0.44544	0.984	0.761	1.25268e-56	0	SERPINB5
UBL5	6.63971e-61	-0.405055	0.983	0.896	2.20943e-56	0	UBL5
RNH1	7.00542e-61	0.302311	0.995	0.824	2.33112e-56	0	RNH1
NMB	7.285e-61	-0.2518	0.097	0.479	2.42416e-56	0	NMB
MEF2A	7.67785e-61	0.299604	0.948	0.711	2.55488e-56	0	MEF2A
PLAU	9.1971e-61	0.681092	0.973	0.763	3.06043e-56	0	PLAU
APP	9.77669e-61	0.309631	0.994	0.883	3.25329e-56	0	APP
CCDC170	1.10975e-60	-0.706418	0.016	0.365	3.69281e-56	0	CCDC170
B3GNT7	1.79931e-60	-0.351986	0.047	0.412	5.98737e-56	0	B3GNT7
ID1	1.8318e-60	0.5146	0.997	0.937	6.09551e-56	0	ID1
INPP4B	4.31735e-60	-0.251219	0.141	0.532	1.43664e-55	0	INPP4B
FST	6.29872e-60	0.511565	0.36	0.051	2.09596e-55	0	FST
TMPRSS4	6.56535e-60	-0.460467	0.934	0.902	2.18469e-55	0	TMPRSS4
ISG15	6.79637e-60	-0.261334	0.18	0.568	2.26156e-55	0	ISG15
ERICH3	1.19969e-59	-0.730452	0.013	0.355	3.99209e-55	0	ERICH3
CEMIP	1.35693e-59	0.393424	0.415	0.083	4.51532e-55	0	CEMIP
B4GALT4	1.44215e-59	-0.604073	0.69	0.796	4.79891e-55	0	B4GALT4
TPM2	1.48385e-59	0.325889	0.74	0.439	4.93765e-55	0	TPM2
CD81	1.92257e-59	0.314978	0.991	0.853	6.39753e-55	0	CD81
SQSTM1	2.04921e-59	0.379367	1	0.995	6.81896e-55	0	SQSTM1
MTHFD2	2.09137e-59	0.314791	0.991	0.777	6.95926e-55	0	MTHFD2
RASEF	2.28137e-59	-0.390314	0.49	0.759	7.59147e-55	0	RASEF
KLF7	2.44296e-59	0.30658	0.676	0.345	8.12918e-55	0	KLF7
RARRES3	2.63935e-59	-0.787491	0.563	0.788	8.78269e-55	0	RARRES3
SLC39A6	3.54732e-59	0.274119	0.931	0.683	1.18041e-54	0	SLC39A6
SKP1	3.63136e-59	-0.401791	0.989	0.921	1.20837e-54	0	SKP1
NRIP1	4.06778e-59	0.305232	0.894	0.606	1.35359e-54	0	NRIP1
PTPA	5.65533e-59	-0.429464	0.49	0.732	1.88187e-54	0	PTPA
CTNND1	6.24342e-59	-0.405738	0.823	0.853	2.07756e-54	0	CTNND1
SPAG17	1.06439e-58	-0.642948	0.008	0.344	3.54187e-54	0	SPAG17
MORN2	1.24173e-58	-0.835132	0.111	0.476	4.13199e-54	0	MORN2
JUND	1.30461e-58	-0.645348	0.997	0.968	4.3412e-54	0	JUND
CLINT1	2.06811e-58	-0.379117	0.956	0.909	6.88183e-54	0	CLINT1
MPZL2	2.86832e-58	0.345181	0.953	0.717	9.54463e-54	0	MPZL2
CTSB	6.10975e-58	-0.424253	0.884	0.87	2.03308e-53	0	CTSB
SCNN1A	6.74188e-58	-0.311879	0.296	0.66	2.24343e-53	0	SCNN1A
H1FX	8.33698e-58	0.497547	0.981	0.819	2.77421e-53	0	H1FX
SESN3	8.37985e-58	0.301523	0.826	0.535	2.78848e-53	0	SESN3
SMAP2	1.01242e-57	-0.302431	0.141	0.52	3.36894e-53	0	SMAP2
MFSD1	1.02328e-57	-0.409811	0.362	0.674	3.40508e-53	0	MFSD1
C9orf116	1.12117e-57	-0.76333	0.038	0.381	3.7308e-53	0	C9orf116
TMEM184A	1.23145e-57	-0.280996	0.186	0.572	4.09777e-53	0	TMEM184A
PABPC4	1.30131e-57	0.255627	0.923	0.662	4.33024e-53	0	PABPC4
LAYN	1.34407e-57	-0.324919	0.221	0.588	4.47253e-53	0	LAYN
CITED4	1.80051e-57	0.55537	0.898	0.709	5.99138e-53	0	CITED4
NDUFA2	2.46989e-57	-0.424086	0.701	0.79	8.2188e-53	0	NDUFA2
TUBB	3.7895e-57	0.344989	0.994	0.831	1.26099e-52	0	TUBB
ARHGAP18	4.64425e-57	-0.593693	0.183	0.548	1.54542e-52	0	ARHGAP18
TM7SF3	6.50872e-57	0.277428	0.898	0.642	2.16584e-52	0	TM7SF3
GSTK1	6.98351e-57	-0.428346	0.818	0.82	2.32383e-52	0	GSTK1
S100A14	7.61355e-57	0.355122	0.998	0.921	2.53348e-52	0	S100A14
FNDC3B	8.18949e-57	0.28022	0.947	0.768	2.72513e-52	0	FNDC3B
TPBG	1.01307e-56	0.302497	0.956	0.718	3.37109e-52	0	TPBG
RPS17	1.62147e-56	0.318732	0.994	0.798	5.39561e-52	0	RPS17
TMEM45A	1.94787e-56	-0.825616	0.15	0.496	6.48175e-52	0	TMEM45A
DNALI1	2.06481e-56	-0.722381	0.044	0.384	6.87088e-52	0	DNALI1
NDUFB7	2.53294e-56	-0.397913	0.784	0.791	8.4286e-52	0	NDUFB7
EIF3M	2.73695e-56	0.274952	0.991	0.789	9.10746e-52	0	EIF3M
C11orf88	2.87027e-56	-0.66498	0.014	0.342	9.55111e-52	0	C11orf88
NDUFB1	3.40378e-56	-0.458614	0.881	0.848	1.13264e-51	0	NDUFB1
RBBP8	4.17702e-56	0.361546	0.906	0.645	1.38995e-51	0	RBBP8
TINAGL1	4.23808e-56	0.280281	0.806	0.516	1.41026e-51	0	TINAGL1
KIF13B	4.50046e-56	-0.334023	0.408	0.702	1.49757e-51	0	KIF13B
CAST	4.85447e-56	-0.450805	0.986	0.952	1.61537e-51	0	CAST
SAMHD1	5.84889e-56	-0.374007	0.014	0.341	1.94628e-51	0	SAMHD1
C5orf49	7.88198e-56	-0.769853	0.02	0.349	2.62281e-51	0	C5orf49
GLI3	1.17478e-55	0.286026	0.631	0.294	3.90921e-51	0	GLI3
NCF1	1.39237e-55	0.390501	0.643	0.311	4.63325e-51	0	NCF1
FAM183A	1.54153e-55	-0.745842	0.044	0.379	5.1296e-51	0	FAM183A
SAP18	1.8562e-55	-0.356775	0.97	0.882	6.17671e-51	0	SAP18
CSNK1E	1.94092e-55	0.311324	0.973	0.791	6.45862e-51	0	CSNK1E
ITGAV	2.07639e-55	0.252313	0.811	0.555	6.90939e-51	0	ITGAV
CAPSL	2.34329e-55	-0.685731	0.016	0.34	7.79753e-51	0	CAPSL
DUSP5	3.55151e-55	-0.57691	0.969	0.911	1.1818e-50	0	DUSP5
MS4A8	4.11524e-55	-0.546808	0.009	0.33	1.36939e-50	0	MS4A8
HEY1	4.76067e-55	-0.286409	0.152	0.517	1.58416e-50	0	HEY1
CCDC80	4.98578e-55	-0.810019	0.714	0.888	1.65907e-50	0	CCDC80
CD74	5.04546e-55	-0.824933	0.484	0.736	1.67893e-50	0	CD74
TXN	9.51952e-55	-0.410682	0.998	0.963	3.16772e-50	0	TXN
RNF19B	1.00957e-54	0.284343	0.898	0.639	3.35944e-50	0	RNF19B
BAG1	1.03437e-54	-0.41897	0.977	0.893	3.44198e-50	0	BAG1
UGP2	1.17697e-54	-0.399619	0.797	0.832	3.9165e-50	0	UGP2
EIF3H	1.25524e-54	0.279779	0.995	0.823	4.17695e-50	0	EIF3H
DNAH12	2.37468e-54	-0.506685	0.005	0.319	7.90198e-50	0	DNAH12
CFAP43	2.54145e-54	-0.465242	0.006	0.321	8.45693e-50	0	CFAP43
TFPI2	3.5732e-54	0.492457	0.391	0.085	1.18902e-49	0	TFPI2
HECTD1	3.86844e-54	-0.403958	0.989	0.971	1.28726e-49	0	HECTD1
CP	5.89891e-54	-0.589116	0.318	0.642	1.96292e-49	0	CP
NEK10	7.68074e-54	-0.735368	0.036	0.362	2.55584e-49	0	NEK10
IDH2	8.31883e-54	-0.367726	0.387	0.686	2.76817e-49	0	IDH2
C1orf194	1.19719e-53	-0.836455	0.033	0.355	3.98377e-49	0	C1orf194
DDX21	1.56592e-53	0.338807	0.992	0.834	5.21074e-49	0	DDX21
DNAH5	1.87892e-53	-0.532558	0.016	0.332	6.25229e-49	0	DNAH5
POLR2L	1.90301e-53	-0.396304	0.585	0.745	6.33246e-49	0	POLR2L
SPA17	2.12809e-53	-0.532725	0.094	0.438	7.08144e-49	0	SPA17
NCF2	2.1388e-53	-0.456814	0.427	0.709	7.11708e-49	0	NCF2
EREG	2.28866e-53	0.629443	0.817	0.549	7.61575e-49	0	EREG
IRF2BPL	2.72697e-53	0.268978	0.772	0.501	9.07428e-49	0	IRF2BPL
SLC4A7	2.84192e-53	0.302723	0.942	0.751	9.45679e-49	0	SLC4A7
MFSD4A	2.94267e-53	-0.271888	0.197	0.563	9.79202e-49	0	MFSD4A
SULT2B1	3.72101e-53	-0.383779	0.333	0.684	1.2382e-48	0	SULT2B1
OSCP1	4.06845e-53	-0.400229	0.044	0.371	1.35382e-48	0	OSCP1
FGFBP1	8.69598e-53	0.671763	0.792	0.49	2.89367e-48	0	FGFBP1
DRC1	1.31784e-52	-0.463407	0.008	0.315	4.38525e-48	0	DRC1
GLRX	2.10823e-52	-0.501184	0.52	0.771	7.01534e-48	0	GLRX
MSMB	2.36572e-52	-1.01198	0.097	0.431	7.87216e-48	0	MSMB
PTHLH	2.37108e-52	0.328901	0.457	0.138	7.89001e-48	0	PTHLH
ODF2L	2.93297e-52	-0.618545	0.421	0.714	9.75975e-48	0	ODF2L
PIFO	3.01279e-52	-1.07573	0.086	0.412	1.00254e-47	0	PIFO
PTPN12	5.75242e-52	0.32941	0.989	0.802	1.91418e-47	0	PTPN12
TMEM190	5.92962e-52	-0.876134	0.056	0.377	1.97314e-47	0	TMEM190
UFC1	7.71729e-52	-0.693918	0.925	0.899	2.568e-47	0	UFC1
SEMA4B	7.99676e-52	0.252064	0.862	0.587	2.661e-47	0	SEMA4B
MSRB1	8.01752e-52	-0.319071	0.349	0.672	2.66791e-47	0	MSRB1
DTHD1	9.48789e-52	-0.392151	0.003	0.304	3.15719e-47	0	DTHD1
KRT15	1.45215e-51	0.578303	0.772	0.495	4.83218e-47	0	KRT15
ROPN1L	1.60156e-51	-0.653458	0.02	0.328	5.32934e-47	0	ROPN1L
EIF3L	1.99498e-51	0.262925	0.994	0.839	6.63849e-47	0	EIF3L
NUPR1	2.6363e-51	-0.511431	0.997	0.985	8.77257e-47	0	NUPR1
SELENOP	2.6734e-51	-0.273015	0.216	0.56	8.896e-47	0	SELENOP
SNTN	3.08279e-51	-0.561104	0.016	0.32	1.02583e-46	0	SNTN
ATP6V0B	3.54797e-51	-0.329419	0.978	0.879	1.18062e-46	0	ATP6V0B
C9orf135	3.83965e-51	-0.526206	0.019	0.324	1.27768e-46	0	C9orf135
SPAG1	4.34991e-51	-0.304538	0.059	0.385	1.44748e-46	0	SPAG1
ARG2	4.62102e-51	0.325832	0.972	0.748	1.53769e-46	0	ARG2
PLPP2	5.03911e-51	-0.368799	0.829	0.821	1.67681e-46	0	PLPP2
FAM81B	5.13555e-51	-0.602412	0.016	0.319	1.70891e-46	0	FAM81B
FANK1	7.40833e-51	-0.44584	0.039	0.353	2.4652e-46	0	FANK1
SSR2	8.23057e-51	0.271497	0.975	0.812	2.73881e-46	0	SSR2
CAPG	9.62249e-51	0.314923	0.994	0.816	3.20198e-46	0	CAPG
SDC4	1.37665e-50	0.384481	0.961	0.794	4.58094e-46	0	SDC4
BCL6	1.60512e-50	-0.384193	0.437	0.709	5.34119e-46	0	BCL6
TM4SF1	1.9801e-50	-0.689844	0.685	0.838	6.58899e-46	0	TM4SF1
NDUFB3	2.0087e-50	-0.404762	0.649	0.768	6.68413e-46	0	NDUFB3
CDHR3	2.2928e-50	-0.490734	0.016	0.316	7.62953e-46	0	CDHR3
C9orf16	2.38302e-50	-0.412742	0.95	0.854	7.92974e-46	0	C9orf16
FAM216B	2.63007e-50	-0.50305	0.013	0.311	8.75184e-46	0	FAM216B
MIEN1	2.65794e-50	-0.337267	0.845	0.813	8.84456e-46	0	MIEN1
MTUS1	2.69626e-50	-0.326557	0.41	0.699	8.97207e-46	0	MTUS1
DYNLRB2	3.2637e-50	-0.647304	0.036	0.344	1.08603e-45	0	DYNLRB2
ERMP1	3.27298e-50	-0.460982	0.582	0.749	1.08912e-45	0	ERMP1
BICDL2	3.84807e-50	-0.304788	0.43	0.706	1.28048e-45	0	BICDL2
CAT	6.35356e-50	-0.279141	0.266	0.602	2.11421e-45	0	CAT
TEX9	8.6923e-50	-0.309042	0.061	0.381	2.89245e-45	0	TEX9
CTSH	1.27129e-49	0.3167	0.994	0.885	4.23034e-45	0	CTSH
CXXC5	1.61104e-49	-0.284696	0.288	0.622	5.36091e-45	0	CXXC5
FAM92B	1.95014e-49	-0.589831	0.03	0.332	6.48928e-45	0	FAM92B
SPAG16	2.7197e-49	-0.445354	0.308	0.624	9.05006e-45	0	SPAG16
FAM102A	3.27091e-49	-0.371605	0.917	0.861	1.08843e-44	0	FAM102A
KIF5B	3.37436e-49	-0.317453	0.991	0.91	1.12285e-44	0	KIF5B
TEKT1	3.47176e-49	-0.362274	0.005	0.293	1.15526e-44	0	TEKT1
HLA-DMB	3.88994e-49	-0.338148	0.144	0.49	1.29442e-44	0	HLA-DMB
MNS1	3.91517e-49	-0.433445	0.006	0.295	1.30281e-44	0	MNS1
CES1	4.52685e-49	-0.697369	0.075	0.394	1.50636e-44	0	CES1
TXNRD1	4.81101e-49	-0.485854	0.92	0.924	1.60091e-44	0	TXNRD1
CCDC78	4.87841e-49	-0.517279	0.028	0.327	1.62334e-44	0	CCDC78
ARMC3	5.3876e-49	-0.377442	0.008	0.297	1.79278e-44	0	ARMC3
TEKT2	5.78253e-49	-0.484122	0.019	0.314	1.9242e-44	0	TEKT2
CRIP1	5.90078e-49	-0.500775	0.019	0.315	1.96354e-44	0	CRIP1
ARFGEF3	7.51798e-49	-0.330059	0.438	0.703	2.50168e-44	0	ARFGEF3
WDR38	8.70557e-49	-0.387486	0.005	0.291	2.89686e-44	0	WDR38
TSPAN19	8.92361e-49	-0.3696	0.008	0.296	2.96942e-44	0	TSPAN19
CFAP53	1.1621e-48	-0.515006	0.016	0.308	3.86701e-44	0	CFAP53
MPRIP	1.32177e-48	0.283052	0.876	0.652	4.39832e-44	0	MPRIP
TMEM92	1.37842e-48	-0.285978	0.352	0.656	4.58683e-44	0	TMEM92
FAM229B	1.38549e-48	-0.521764	0.063	0.374	4.61036e-44	0	FAM229B
ATP8B1	1.67513e-48	-0.299817	0.426	0.701	5.57415e-44	0	ATP8B1
HSD17B2	2.0098e-48	0.359282	0.753	0.451	6.68782e-44	0	HSD17B2
CCDC173	2.07368e-48	-0.420442	0.008	0.294	6.90036e-44	0	CCDC173
GLIS3	2.48525e-48	-0.251777	0.141	0.484	8.26992e-44	0	GLIS3
PDLIM1	2.84793e-48	0.27049	0.994	0.869	9.47676e-44	0	PDLIM1
HSPE1	3.41813e-48	-0.631344	0.984	0.937	1.13742e-43	0	HSPE1
SLFN13	4.12601e-48	-0.277721	0.049	0.356	1.37297e-43	0	SLFN13
DRAP1	5.73244e-48	0.341578	0.956	0.772	1.90753e-43	0	DRAP1
EEF1D	8.43854e-48	0.270457	0.997	0.876	2.80801e-43	0	EEF1D
ZMYND10	8.48518e-48	-0.420919	0.022	0.313	2.82353e-43	0	ZMYND10
HSPA1A	1.10279e-47	-2.00312	0.689	0.831	3.66964e-43	0	HSPA1A
COX6B1	1.18984e-47	-0.27448	0.995	0.909	3.95931e-43	0	COX6B1
DYNLL1	1.23279e-47	-0.948786	0.919	0.893	4.10222e-43	0	DYNLL1
ZBBX	1.28202e-47	-0.304317	0.008	0.291	4.26604e-43	0	ZBBX
FAM114A1	1.31516e-47	-0.364452	0.692	0.795	4.37633e-43	0	FAM114A1
SERPINA1	1.43895e-47	-0.293926	0.016	0.305	4.78824e-43	0	SERPINA1
TSPAN6	1.46687e-47	-0.413709	0.554	0.739	4.88115e-43	0	TSPAN6
CDCP1	1.48857e-47	0.34106	0.928	0.772	4.95335e-43	0	CDCP1
SYTL3	1.62975e-47	-0.272053	0.02	0.311	5.42315e-43	0	SYTL3
MOK	1.68537e-47	-0.406149	0.03	0.324	5.60823e-43	0	MOK
RAN	1.96916e-47	0.267315	0.994	0.858	6.55259e-43	0	RAN
ADD3	2.22289e-47	-0.505958	0.707	0.816	7.39687e-43	0	ADD3
SARS	2.45044e-47	0.25532	0.997	0.867	8.15408e-43	0	SARS
AC007906.2	2.83336e-47	-0.346846	0.014	0.299	9.42827e-43	0	AC007906.2
MT-ND4L	2.83996e-47	-0.447421	0.937	0.886	9.45025e-43	0	MT-ND4L
ABHD11	3.3923e-47	-0.338718	0.36	0.658	1.12882e-42	0	ABHD11
PLA2G16	3.40213e-47	-0.533112	0.646	0.79	1.13209e-42	0	PLA2G16
FAM107B	4.10813e-47	-0.538686	0.656	0.788	1.36702e-42	0	FAM107B
NDUFB10	5.17718e-47	-0.411847	0.851	0.808	1.72276e-42	0	NDUFB10
PMEPA1	6.10617e-47	0.298741	0.782	0.524	2.03189e-42	0	PMEPA1
SERPINB6	6.64296e-47	-0.349521	0.768	0.834	2.21051e-42	0	SERPINB6
ALDH3B1	8.19881e-47	-0.379953	0.146	0.468	2.72824e-42	0	ALDH3B1
EPAS1	8.83772e-47	0.269	0.936	0.731	2.94084e-42	0	EPAS1
DNAH11	8.90006e-47	-0.563733	0.034	0.325	2.96158e-42	0	DNAH11
WDR78	9.1398e-47	-0.421831	0.028	0.318	3.04136e-42	0	WDR78
TFRC	9.40976e-47	0.253689	0.972	0.746	3.13119e-42	0	TFRC
MRPL14	9.61526e-47	-0.357341	0.961	0.841	3.19957e-42	0	MRPL14
LDHB	1.06961e-46	0.270308	0.995	0.914	3.55924e-42	0	LDHB
CCDC17	1.17846e-46	-0.367661	0.011	0.291	3.92144e-42	0	CCDC17
CALM1	1.29081e-46	-0.64811	0.992	0.952	4.29531e-42	0	CALM1
DNAH6	1.62077e-46	-0.297971	0.005	0.28	5.39326e-42	0	DNAH6
ABCC3	1.87352e-46	0.265061	0.961	0.731	6.23433e-42	0	ABCC3
NME5	2.19209e-46	-0.310886	0.031	0.322	7.2944e-42	0	NME5
HYDIN	2.68724e-46	-0.549406	0.038	0.326	8.94206e-42	0	HYDIN
EFCAB1	2.9953e-46	-0.562917	0.038	0.327	9.96715e-42	0	EFCAB1
AK7	5.72469e-46	-0.301445	0.009	0.285	1.90495e-41	0	AK7
PROM1	6.22378e-46	-0.258922	0.013	0.29	2.07103e-41	0	PROM1
H2AFY	7.36599e-46	-0.298088	0.945	0.905	2.45111e-41	0	H2AFY
NDUFS8	7.85445e-46	-0.321594	0.945	0.837	2.61365e-41	0	NDUFS8
NDRG2	8.94757e-46	-0.2729	0.347	0.648	2.97739e-41	0	NDRG2
APIP	9.92415e-46	-0.357714	0.526	0.712	3.30236e-41	0	APIP
FOXJ1	1.0045e-45	-0.35218	0.011	0.286	3.34258e-41	0	FOXJ1
LRRC6	1.2374e-45	-0.320274	0.052	0.347	4.11757e-41	0	LRRC6
DNAH9	1.65233e-45	-0.383133	0.013	0.287	5.4983e-41	0	DNAH9
HS3ST6	1.94622e-45	-0.255021	0.238	0.566	6.47624e-41	0	HS3ST6
ANXA11	1.96939e-45	-0.401977	0.917	0.861	6.55333e-41	0	ANXA11
EFHC1	2.35455e-45	-0.656683	0.156	0.462	7.83499e-41	0	EFHC1
SPRR3	3.06602e-45	-1.08557	0.113	0.422	1.02025e-40	0	SPRR3
TTLL10	3.57471e-45	-0.275055	0.006	0.276	1.18952e-40	0	TTLL10
ETFB	3.59145e-45	-0.345362	0.706	0.768	1.19509e-40	0	ETFB
CFAP126	3.86669e-45	-0.366992	0.014	0.288	1.28668e-40	0	CFAP126
SPEF2	4.37284e-45	-0.345684	0.013	0.286	1.45511e-40	0	SPEF2
AC013264.1	4.7169e-45	-0.418892	0.009	0.28	1.5696e-40	0	AC013264.1
SPAG6	5.41317e-45	-0.32279	0.006	0.275	1.80128e-40	0	SPAG6
DNAJA4	5.77758e-45	-0.751466	0.468	0.712	1.92255e-40	0	DNAJA4
HIST1H4C	6.26816e-45	0.28435	0.964	0.692	2.08579e-40	0	HIST1H4C
RGCC	6.88384e-45	-0.452405	0.296	0.616	2.29067e-40	0	RGCC
MAP1LC3B	8.94329e-45	0.33554	0.998	0.921	2.97597e-40	0	MAP1LC3B
DNAH7	1.01156e-44	-0.347528	0.014	0.286	3.36605e-40	0	DNAH7
IGFBP2	1.02554e-44	0.410237	0.994	0.893	3.41257e-40	0	IGFBP2
TFF3	1.18759e-44	-0.634519	0.036	0.323	3.95181e-40	0	TFF3
DSG2	1.4064e-44	0.25925	0.975	0.784	4.67993e-40	0	DSG2
PRDX6	2.20178e-44	0.255532	0.992	0.854	7.32665e-40	0	PRDX6
DNAH3	2.34299e-44	-0.258262	0.005	0.268	7.79653e-40	0	DNAH3
HPGD	2.57897e-44	-0.303878	0.063	0.363	8.5818e-40	0	HPGD
UQCRH	2.59141e-44	0.268847	0.997	0.87	8.62318e-40	0	UQCRH
MPC1	2.64424e-44	-0.275214	0.311	0.613	8.79896e-40	0	MPC1
ROMO1	2.79466e-44	-0.374837	0.911	0.837	9.29949e-40	0	ROMO1
AVPI1	3.0879e-44	0.25015	0.79	0.548	1.02753e-39	0	AVPI1
NCL	3.17392e-44	0.316782	0.989	0.825	1.05615e-39	0	NCL
IFI27	3.41778e-44	-0.473957	0.117	0.432	1.1373e-39	0	IFI27
MTSS1L	3.42009e-44	-0.303401	0.283	0.612	1.13807e-39	0	MTSS1L
ISG20	3.62692e-44	-0.474505	0.563	0.742	1.20689e-39	0	ISG20
CFAP157	4.03582e-44	-0.396373	0.027	0.304	1.34296e-39	0	CFAP157
RHOBTB3	4.6022e-44	-0.325947	0.421	0.68	1.53143e-39	0	RHOBTB3
MYO5C	6.1227e-44	-0.282597	0.366	0.667	2.03739e-39	0	MYO5C
CCDC39	6.25004e-44	-0.288572	0.006	0.269	2.07976e-39	0	CCDC39
CTXN1	6.92945e-44	-0.326534	0.03	0.308	2.30584e-39	0	CTXN1
PNPLA2	7.55082e-44	-0.353519	0.505	0.703	2.51261e-39	0	PNPLA2
AKAP14	8.72657e-44	-0.369106	0.016	0.284	2.90385e-39	0	AKAP14
MORN5	1.00395e-43	-0.276298	0.005	0.265	3.34075e-39	0	MORN5
BLOC1S1	1.18601e-43	-0.368003	0.64	0.753	3.94656e-39	0	BLOC1S1
CFAP45	1.72595e-43	-0.283461	0.019	0.288	5.74326e-39	0	CFAP45
ATP5MF	2.37147e-43	-0.31334	0.914	0.832	7.89131e-39	0	ATP5MF
TSTD1	2.51706e-43	-0.443268	0.934	0.861	8.37577e-39	0	TSTD1
ATP5ME	2.7626e-43	-0.301548	0.98	0.883	9.19282e-39	0	ATP5ME
C11orf97	3.53162e-43	-0.29967	0.006	0.265	1.17518e-38	0	C11orf97
MKRN1	3.58233e-43	-0.321034	0.833	0.824	1.19205e-38	0	MKRN1
HSPA1B	5.32352e-43	-1.26758	0.551	0.762	1.77145e-38	0	HSPA1B
RGS22	5.49033e-43	-0.293617	0.002	0.256	1.82696e-38	0	RGS22
B2M	6.01216e-43	-0.705365	0.997	0.989	2.00061e-38	0	B2M
SARAF	6.21353e-43	-0.511909	0.955	0.888	2.06762e-38	0	SARAF
HLA-DRA	8.2283e-43	-0.332435	0.122	0.427	2.73805e-38	0	HLA-DRA
SPATA17	8.2403e-43	-0.283757	0.006	0.263	2.74204e-38	0	SPATA17
LRRC46	9.98618e-43	-0.275554	0.006	0.263	3.323e-38	0	LRRC46
S100A8	9.98903e-43	-1.59502	0.271	0.569	3.32395e-38	0	S100A8
ATP5MG	1.01049e-42	-0.320323	0.981	0.897	3.3625e-38	0	ATP5MG
CFAP52	1.37901e-42	-0.313561	0.016	0.278	4.58881e-38	0	CFAP52
GPX8	1.73801e-42	-0.289102	0.214	0.523	5.78341e-38	0	GPX8
PACRG	1.81538e-42	-0.337021	0.02	0.284	6.04084e-38	0	PACRG
TCP11L2	2.09491e-42	-0.321884	0.322	0.622	6.97102e-38	0	TCP11L2
TMEM219	3.05314e-42	-0.340946	0.826	0.797	1.01596e-37	0	TMEM219
SRP9	3.74646e-42	-0.407372	0.823	0.83	1.24667e-37	0	SRP9
MARCKSL1	4.27051e-42	-0.477379	0.541	0.707	1.42106e-37	0	MARCKSL1
RSPH9	4.60048e-42	-0.355392	0.014	0.273	1.53085e-37	0	RSPH9
CCDC153	4.75822e-42	-0.31035	0.033	0.302	1.58334e-37	0	CCDC153
RSPH4A	5.4006e-42	-0.252449	0.006	0.259	1.7971e-37	0	RSPH4A
DNAH10	5.49532e-42	-0.304749	0.016	0.275	1.82862e-37	0	DNAH10
LDLRAD1	5.96454e-42	-0.308206	0.006	0.259	1.98476e-37	0	LDLRAD1
DPCD	7.18254e-42	-0.491609	0.152	0.449	2.39006e-37	0	DPCD
CETN2	1.1254e-41	-0.935264	0.322	0.603	3.74487e-37	0	CETN2
NRARP	1.15988e-41	-0.279294	0.199	0.51	3.85961e-37	0	NRARP
SOD1	1.23475e-41	-0.501778	0.986	0.91	4.10877e-37	0	SOD1
PSENEN	1.61824e-41	-0.524697	0.429	0.672	5.38485e-37	0	PSENEN
TMEM123	2.07884e-41	-0.393524	0.942	0.883	6.91755e-37	0	TMEM123
MSI2	3.86509e-41	-0.439064	0.471	0.706	1.28615e-36	0	MSI2
ITGA2	5.15969e-41	0.390589	0.941	0.778	1.71694e-36	0	ITGA2
MAPK15	5.41053e-41	-0.310751	0.031	0.295	1.80041e-36	0	MAPK15
TUBA1C	7.43182e-41	0.328215	0.994	0.877	2.47301e-36	0	TUBA1C
EFCAB10	8.23795e-41	-0.261786	0.008	0.256	2.74126e-36	0	EFCAB10
TECR	8.71553e-41	-0.353827	0.772	0.811	2.90018e-36	0	TECR
SPINT1-AS1	9.41133e-41	-0.252033	0.371	0.642	3.13171e-36	0	SPINT1-AS1
RABAC1	9.52142e-41	-0.363666	0.858	0.808	3.16835e-36	0	RABAC1
COA3	1.058e-40	-0.2548	0.421	0.669	3.5206e-36	0	COA3
IQCG	1.32821e-40	-0.33885	0.056	0.327	4.41976e-36	0	IQCG
TMEM67	1.37027e-40	-0.288949	0.038	0.303	4.5597e-36	0	TMEM67
DHRS7	1.49266e-40	0.267467	0.966	0.769	4.96696e-36	0	DHRS7
NDUFS6	1.49889e-40	-0.320582	0.928	0.818	4.98771e-36	0	NDUFS6
VAPA	1.50888e-40	-0.403143	0.97	0.904	5.02094e-36	0	VAPA
CFAP70	1.73916e-40	-0.334632	0.03	0.291	5.78722e-36	0	CFAP70
ARPC2	3.91325e-40	0.253682	0.998	0.901	1.30217e-35	0	ARPC2
MAT2A	5.0122e-40	0.349888	0.84	0.639	1.66786e-35	0	MAT2A
RP1	6.67763e-40	-0.413776	0.031	0.289	2.22205e-35	0	RP1
MAOA	8.91382e-40	-0.336395	0.537	0.702	2.96616e-35	0	MAOA
C4orf48	9.25686e-40	-0.342683	0.29	0.563	3.08031e-35	0	C4orf48
NDUFA1	1.43776e-39	-0.31525	0.98	0.865	4.78428e-35	0	NDUFA1
KIF9	1.65611e-39	-0.480323	0.094	0.368	5.51088e-35	0	KIF9
CDC42	2.11131e-39	-0.302687	0.966	0.904	7.0256e-35	0	CDC42
TMBIM6	2.50156e-39	-0.251573	0.997	0.955	8.32418e-35	0	TMBIM6
CALM3	3.35248e-39	-0.324883	0.523	0.724	1.11557e-34	0	CALM3
FOXN3	6.00104e-39	-0.321426	0.552	0.72	1.9969e-34	0	FOXN3
NDUFAF3	6.24017e-39	-0.376335	0.8	0.802	2.07648e-34	0	NDUFAF3
SH3BGRL	9.23721e-39	-0.285698	0.437	0.675	3.07377e-34	0	SH3BGRL
ZMAT3	1.06464e-38	-0.368409	0.446	0.681	3.54268e-34	0	ZMAT3
SRSF9	1.27039e-38	-0.279816	0.944	0.838	4.22735e-34	0	SRSF9
CST6	1.28914e-38	-0.265131	0.022	0.267	4.28974e-34	0	CST6
CCDC113	1.39224e-38	-0.363484	0.064	0.326	4.6328e-34	0	CCDC113
ZFP36	1.48979e-38	0.381089	0.984	0.91	4.95744e-34	0	ZFP36
NR2F6	2.10705e-38	-0.318629	0.642	0.75	7.01141e-34	0	NR2F6
MUC5B	2.37892e-38	-0.54801	0.028	0.277	7.91609e-34	0	MUC5B
MYO5B	3.14035e-38	-0.27276	0.391	0.664	1.04498e-33	0	MYO5B
LRP10	3.26011e-38	-0.312557	0.89	0.838	1.08483e-33	0	LRP10
APLP2	4.93673e-38	0.250921	0.997	0.883	1.64275e-33	0	APLP2
SYAP1	5.1435e-38	-0.387059	0.707	0.796	1.71155e-33	0	SYAP1
SOX4	5.19805e-38	-0.532778	0.933	0.937	1.7297e-33	0	SOX4
ME1	5.21399e-38	-0.297896	0.487	0.682	1.73501e-33	0	ME1
UBL3	5.62003e-38	-0.398129	0.837	0.825	1.87012e-33	0	UBL3
PRDX2	6.55517e-38	-0.318482	0.923	0.834	2.1813e-33	0	PRDX2
SLC35A3	9.51833e-38	-0.324318	0.545	0.738	3.16732e-33	0	SLC35A3
RAB10	1.41383e-37	-0.293487	0.969	0.86	4.70467e-33	0	RAB10
LRRC23	2.08155e-37	-0.413245	0.196	0.474	6.92655e-33	0	LRRC23
UGCG	2.46713e-37	-0.412711	0.923	0.897	8.20963e-33	0	UGCG
CDS1	2.5332e-37	-0.531947	0.537	0.73	8.42947e-33	0	CDS1
TMEM232	4.12744e-37	-0.251532	0.017	0.253	1.37345e-32	0	TMEM232
KLF5	4.77292e-37	0.370758	0.997	0.947	1.58824e-32	0	KLF5
VNN3	5.14648e-37	-0.3024	0.039	0.288	1.71254e-32	0	VNN3
NOP10	5.24993e-37	-0.310638	0.959	0.839	1.74697e-32	0	NOP10
COX17	5.43886e-37	-0.377231	0.834	0.805	1.80983e-32	0	COX17
HMGN3	5.91449e-37	-0.607292	0.48	0.697	1.96811e-32	0	HMGN3
EPCAM	1.10999e-36	-0.393	0.753	0.815	3.6936e-32	0	EPCAM
GAK	1.13443e-36	-0.295283	0.477	0.711	3.77493e-32	0	GAK
LYPD2	1.56469e-36	-0.511623	0.023	0.261	5.20665e-32	0	LYPD2
CORO2A	1.75416e-36	-0.304247	0.668	0.751	5.83715e-32	0	CORO2A
ENKUR	1.97201e-36	-0.300692	0.041	0.285	6.56205e-32	0	ENKUR
HSPH1	2.85825e-36	-1.11641	0.79	0.861	9.51112e-32	0	HSPH1
CFAP298	3.07722e-36	-0.531381	0.587	0.749	1.02397e-31	0	CFAP298
AP2S1	3.85827e-36	-0.309442	0.917	0.817	1.28388e-31	0	AP2S1
EZR	4.69437e-36	-0.809026	0.981	0.958	1.5621e-31	0	EZR
SAA2	5.53963e-36	-0.9626	0.023	0.258	1.84337e-31	0	SAA2
HERPUD1	5.76345e-36	0.397574	0.995	0.914	1.91785e-31	0	HERPUD1
RALGAPA2	1.4296e-35	-0.328343	0.707	0.762	4.75714e-31	0	RALGAPA2
FAM129A	2.50045e-35	0.250821	0.847	0.607	8.32051e-31	0	FAM129A
SERINC5	2.66002e-35	-0.361702	0.664	0.747	8.85147e-31	0	SERINC5
RFX3	3.49601e-35	-0.446165	0.169	0.43	1.16333e-30	0	RFX3
C2orf40	3.79132e-35	-0.377999	0.03	0.261	1.2616e-30	0	C2orf40
CCDC74A	4.53028e-35	-0.261456	0.034	0.268	1.5075e-30	0	CCDC74A
MPP7	4.72167e-35	-0.274121	0.592	0.742	1.57118e-30	0	MPP7
DZIP3	6.10344e-35	-0.28154	0.091	0.349	2.03098e-30	0	DZIP3
NDUFC2	6.39692e-35	-0.29502	0.922	0.838	2.12864e-30	0	NDUFC2
MGST2	7.45708e-35	-0.263572	0.509	0.693	2.48142e-30	0	MGST2
AC020916.1	8.4384e-35	0.252218	0.751	0.511	2.80796e-30	0	AC020916.1
SPACA9	9.12655e-35	-0.360094	0.072	0.316	3.03695e-30	0	SPACA9
CAPN12	9.21079e-35	-0.388092	0.488	0.687	3.06498e-30	0	CAPN12
JTB	9.70247e-35	-0.279008	0.925	0.815	3.22859e-30	0	JTB
ST5	1.02e-34	-0.263727	0.211	0.496	3.39417e-30	0	ST5
MRPL33	1.07105e-34	-0.306058	0.668	0.739	3.56404e-30	0	MRPL33
EIF6	1.99184e-34	-0.358086	0.93	0.829	6.62805e-30	0	EIF6
CD164	3.57444e-34	-0.265718	0.967	0.883	1.18943e-29	0	CD164
BTG2	3.59019e-34	0.289222	0.876	0.656	1.19467e-29	0	BTG2
B9D1	5.76244e-34	-0.298313	0.254	0.531	1.91751e-29	0	B9D1
NRP2	1.66355e-33	-0.453829	0.477	0.666	5.53562e-29	0	NRP2
ACTN4	2.00152e-33	0.260687	0.995	0.905	6.66026e-29	0	ACTN4
ATP5MPL	2.16863e-33	-0.267672	0.967	0.86	7.21634e-29	0	ATP5MPL
LAMTOR5	2.39997e-33	-0.259552	0.973	0.849	7.98614e-29	0	LAMTOR5
ZNHIT6	3.84444e-33	-0.250006	0.263	0.538	1.27928e-28	0	ZNHIT6
NDUFC1	4.23469e-33	-0.321504	0.912	0.833	1.40913e-28	0	NDUFC1
HILPDA	5.02883e-33	-0.304331	0.139	0.399	1.67339e-28	0	HILPDA
IRF2BP2	6.36755e-33	0.28245	0.992	0.867	2.11887e-28	0	IRF2BP2
STARD10	1.36137e-32	-0.310219	0.879	0.808	4.53009e-28	0	STARD10
SESTD1	1.50449e-32	-0.348055	0.509	0.707	5.00635e-28	0	SESTD1
CYP24A1	1.71648e-32	-0.677621	0.379	0.619	5.71174e-28	0	CYP24A1
TOP1	2.09259e-32	0.300202	0.991	0.885	6.96329e-28	0	TOP1
FXYD3	2.4706e-32	-0.36523	0.649	0.755	8.22118e-28	0	FXYD3
NDUFB4	3.72512e-32	-0.258371	0.983	0.876	1.23957e-27	0	NDUFB4
ERRFI1	4.7421e-32	0.548096	0.939	0.791	1.57798e-27	0	ERRFI1
ZNF106	4.77431e-32	-0.335349	0.664	0.765	1.5887e-27	0	ZNF106
TNFAIP8L1	5.03017e-32	-0.261831	0.066	0.297	1.67384e-27	0	TNFAIP8L1
LGALS7B	5.88676e-32	0.301838	0.978	0.683	1.95888e-27	0	LGALS7B
BBOF1	6.13972e-32	-0.257098	0.069	0.301	2.04305e-27	0	BBOF1
KIAA0513	7.91674e-32	-0.262419	0.394	0.625	2.63438e-27	0	KIAA0513
MPC2	8.66373e-32	-0.321297	0.665	0.755	2.88294e-27	0	MPC2
SPATA6	9.96938e-32	-0.251139	0.122	0.37	3.31741e-27	0	SPATA6
AURKAIP1	1.49071e-31	-0.271628	0.914	0.824	4.9605e-27	0	AURKAIP1
SAR1B	1.93523e-31	-0.26454	0.609	0.735	6.43969e-27	0	SAR1B
NAA20	2.12332e-31	-0.330116	0.92	0.854	7.06557e-27	0	NAA20
TAX1BP1	2.62772e-31	-0.313577	0.989	0.914	8.74401e-27	0	TAX1BP1
TMCO1	3.52745e-31	-0.284296	0.723	0.774	1.1738e-26	0	TMCO1
CDK2AP1	3.85148e-31	-0.291355	0.77	0.783	1.28162e-26	0	CDK2AP1
TMEM238	5.87524e-31	-0.281909	0.776	0.783	1.95504e-26	0	TMEM238
PAPOLA	6.39445e-31	-0.314254	0.961	0.893	2.12782e-26	0	PAPOLA
WEE1	7.00479e-31	-0.507943	0.731	0.828	2.33091e-26	0	WEE1
TUBB2A	7.43835e-31	-0.264283	0.387	0.625	2.47519e-26	0	TUBB2A
TMC4	7.78828e-31	-0.287713	0.651	0.75	2.59163e-26	0	TMC4
MDM2	8.10851e-31	-0.386229	0.903	0.875	2.69819e-26	0	MDM2
TRAF3IP1	1.12794e-30	-0.369958	0.275	0.521	3.75332e-26	0	TRAF3IP1
UBB	1.69942e-30	-0.481254	0.991	0.934	5.65499e-26	0	UBB
CIB1	2.42658e-30	-0.45406	0.972	0.904	8.07469e-26	0	CIB1
AQP3	3.04062e-30	-0.465152	0.964	0.953	1.0118e-25	0	AQP3
SPATA18	3.49987e-30	-0.363819	0.128	0.359	1.16462e-25	0	SPATA18
SGMS2	4.32146e-30	-0.252867	0.236	0.493	1.43801e-25	0	SGMS2
NECTIN4	6.39328e-30	-0.329735	0.762	0.822	2.12743e-25	0	NECTIN4
LYN	8.10761e-30	-0.291166	0.562	0.709	2.69789e-25	0	LYN
NDUFS7	8.79861e-30	-0.273367	0.817	0.782	2.92783e-25	0	NDUFS7
EMC3	1.14383e-29	-0.269333	0.732	0.764	3.80621e-25	0	EMC3
RER1	1.22644e-29	-0.282684	0.792	0.795	4.08111e-25	0	RER1
AKR1C1	1.29918e-29	-0.591986	1	0.974	4.32314e-25	0	AKR1C1
NDUFB2	1.68845e-29	-0.28407	0.959	0.851	5.6185e-25	0	NDUFB2
DNAL1	2.28166e-29	-0.295713	0.185	0.428	7.59246e-25	0	DNAL1
HMGB3	2.35802e-29	0.406867	0.77	0.567	7.84654e-25	0	HMGB3
HSPB1	4.24307e-29	-0.389438	0.994	0.99	1.41192e-24	0	HSPB1
NANS	4.63651e-29	-0.319735	0.709	0.761	1.54284e-24	0	NANS
ATP5PB	7.43849e-29	-0.259203	0.894	0.816	2.47523e-24	0	ATP5PB
IGFBP3	7.92863e-29	0.449604	0.942	0.783	2.63833e-24	0	IGFBP3
IER2	8.65813e-29	0.253714	0.977	0.836	2.88108e-24	0	IER2
ATOX1	1.24244e-28	-0.266971	0.656	0.725	4.13435e-24	0	ATOX1
ERGIC1	1.25442e-28	-0.250625	0.759	0.787	4.17421e-24	0	ERGIC1
CKB	1.28258e-28	-0.786191	0.692	0.776	4.26793e-24	0	CKB
FOS	1.47598e-28	0.331315	0.933	0.779	4.91148e-24	0	FOS
APOO	2.022e-28	-0.253484	0.219	0.463	6.72841e-24	0	APOO
LSM4	2.32218e-28	-0.266063	0.535	0.71	7.72728e-24	0	LSM4
POR	2.7341e-28	-0.296241	0.721	0.787	9.098e-24	0	POR
UBXN11	3.92e-28	-0.321867	0.131	0.353	1.30442e-23	0	UBXN11
TMEM231	5.98785e-28	-0.258182	0.089	0.305	1.99252e-23	0	TMEM231
CAPN2	6.60669e-28	-0.310995	0.962	0.909	2.19844e-23	0	CAPN2
CASC4	7.1442e-28	-0.284051	0.671	0.77	2.3773e-23	0	CASC4
EMP2	7.43373e-28	-0.263065	0.676	0.744	2.47365e-23	0	EMP2
RPA3	1.01977e-27	-0.391437	0.405	0.623	3.39338e-23	0	RPA3
PPP1R7	1.056e-27	-0.292912	0.576	0.711	3.51396e-23	0	PPP1R7
MICOS10	1.06165e-27	-0.261836	0.709	0.743	3.53276e-23	0	MICOS10
PPIL6	1.33188e-27	-0.475427	0.138	0.35	4.43198e-23	0	PPIL6
PRR13	1.45879e-27	-0.343625	0.804	0.817	4.85428e-23	0	PRR13
CXCL1	1.61613e-27	-0.51045	0.41	0.632	5.37784e-23	0	CXCL1
CPEB4	1.76477e-27	-0.300401	0.923	0.898	5.87246e-23	0	CPEB4
ANXA10	2.41882e-27	0.31835	0.426	0.197	8.04888e-23	0	ANXA10
IBTK	2.43073e-27	-0.253794	0.778	0.803	8.08851e-23	0	IBTK
FIS1	2.46887e-27	-0.271456	0.898	0.798	8.21543e-23	0	FIS1
CLDN1	2.84024e-27	0.290925	0.881	0.719	9.45117e-23	0	CLDN1
ZG16B	3.41084e-27	-0.447206	0.354	0.561	1.13499e-22	0	ZG16B
ARPC5L	4.10343e-27	-0.257969	0.784	0.776	1.36546e-22	0	ARPC5L
C12orf75	4.66246e-27	-0.541129	0.177	0.384	1.55148e-22	0	C12orf75
TGIF1	5.68169e-27	0.29543	0.986	0.879	1.89064e-22	0	TGIF1
FLNB	8.3871e-27	0.305015	0.797	0.634	2.79089e-22	0	FLNB
TUBA1A	9.16152e-27	-0.259536	0.158	0.384	3.04859e-22	0	TUBA1A
IFT27	1.18665e-26	-0.315583	0.279	0.513	3.94869e-22	0	IFT27
CHMP5	1.56913e-26	-0.252212	0.972	0.859	5.22144e-22	0	CHMP5
TMEM165	2.52064e-26	-0.368273	0.989	0.921	8.38768e-22	0	TMEM165
MIR4435-2HG	2.94799e-26	-0.295233	0.912	0.85	9.80974e-22	0	MIR4435-2HG
GPRC5A	3.38653e-26	0.307177	0.906	0.752	1.1269e-21	0	GPRC5A
MVP	3.48192e-26	-0.269519	0.615	0.721	1.15864e-21	0	MVP
CTSC	3.99762e-26	-0.409533	0.837	0.796	1.33025e-21	0	CTSC
HES6	4.41418e-26	0.437363	0.551	0.358	1.46886e-21	0	HES6
AKR1B10	6.0444e-26	-0.567583	0.33	0.543	2.01133e-21	0	AKR1B10
CD59	6.82482e-26	-0.465696	0.834	0.836	2.27103e-21	0	CD59
COX14	7.71563e-26	-0.287041	0.638	0.735	2.56745e-21	0	COX14
WDR54	1.793e-25	-0.439567	0.125	0.327	5.9664e-21	0	WDR54
COLCA1	2.35836e-25	-0.31004	0.538	0.678	7.84767e-21	0	COLCA1
MRPL34	2.45007e-25	-0.267567	0.654	0.727	8.15284e-21	0	MRPL34
MT-ND1	3.15773e-25	-0.421441	0.998	0.97	1.05077e-20	0	MT-ND1
TCF25	6.04054e-25	-0.260952	0.977	0.889	2.01005e-20	0	TCF25
SPTBN1	7.32404e-25	-0.444335	0.964	0.917	2.43715e-20	0	SPTBN1
ADH7	8.79744e-25	-0.393649	0.84	0.807	2.92744e-20	0	ADH7
CFAP300	1.17944e-24	-0.369348	0.171	0.373	3.92471e-20	0	CFAP300
PRDX1	1.20573e-24	-0.269794	0.998	0.96	4.01217e-20	0	PRDX1
MORF4L1	1.28884e-24	-0.255711	0.992	0.918	4.28874e-20	0	MORF4L1
CLUAP1	1.53985e-24	-0.401553	0.341	0.536	5.12401e-20	0	CLUAP1
H2AFZ	2.69464e-24	-0.287199	0.975	0.877	8.96668e-20	0	H2AFZ
SELENOW	3.43394e-24	-0.424704	0.922	0.872	1.14268e-19	0	SELENOW
HIPK1	4.8597e-24	-0.454157	0.521	0.667	1.61711e-19	0	HIPK1
MAP1B	4.96522e-24	-0.387623	0.268	0.48	1.65223e-19	0	MAP1B
MFSD6	6.15083e-24	-0.272291	0.543	0.691	2.04675e-19	0	MFSD6
MGMT	6.16488e-24	-0.278734	0.612	0.712	2.05143e-19	0	MGMT
CLIP1	6.60876e-24	-0.411307	0.955	0.914	2.19913e-19	0	CLIP1
FAM162A	6.94594e-24	-0.277284	0.905	0.821	2.31133e-19	0	FAM162A
RPGR	8.23819e-24	-0.32477	0.171	0.378	2.74134e-19	0	RPGR
IDH1	9.95064e-24	-0.27135	0.573	0.692	3.31118e-19	0	IDH1
PSME2	1.10934e-23	-0.262421	0.869	0.801	3.69144e-19	0	PSME2
MGST3	1.46755e-23	-0.314944	0.884	0.826	4.88341e-19	0	MGST3
NUP50	1.6547e-23	-0.312589	0.671	0.755	5.50619e-19	0	NUP50
PARP14	1.68292e-23	-0.265736	0.416	0.621	5.60009e-19	0	PARP14
AKAP9	2.34067e-23	-0.407511	0.854	0.873	7.78882e-19	0	AKAP9
SLC9A3R1	2.44019e-23	-0.303399	0.753	0.788	8.11997e-19	0	SLC9A3R1
WDR60	2.51192e-23	-0.327678	0.277	0.503	8.35866e-19	0	WDR60
ZNF428	3.14849e-23	-0.287853	0.584	0.693	1.04769e-18	0	ZNF428
DNAJB1	3.44788e-23	-1.27436	0.836	0.846	1.14732e-18	0	DNAJB1
ODF3B	4.32054e-23	-0.976469	0.479	0.621	1.4377e-18	0	ODF3B
RPS27L	5.15177e-23	-0.372936	0.967	0.868	1.7143e-18	0	RPS27L
MAPRE3	5.3395e-23	-0.279095	0.318	0.521	1.77677e-18	0	MAPRE3
SPRR2D	5.75734e-23	0.285869	0.294	0.111	1.91581e-18	0	SPRR2D
DYNLRB1	9.88983e-23	-0.313079	0.933	0.836	3.29094e-18	0	DYNLRB1
CDC42EP5	1.04082e-22	-0.427432	0.806	0.694	3.46342e-18	0	CDC42EP5
SLC20A1	1.64077e-22	0.254844	0.951	0.832	5.45982e-18	0	SLC20A1
MGST1	2.49271e-22	-0.272119	0.998	0.927	8.29474e-18	0	MGST1
DCLRE1C	2.91776e-22	-0.273489	0.401	0.599	9.70913e-18	0	DCLRE1C
CALM2	4.0161e-22	-0.284052	0.995	0.947	1.3364e-17	0	CALM2
MT-CYB	4.27286e-22	-0.32981	1	0.981	1.42184e-17	0	MT-CYB
JPT2	6.9995e-22	-0.346806	0.48	0.624	2.32915e-17	0	JPT2
ZKSCAN1	7.15137e-22	-0.295946	0.93	0.857	2.37969e-17	0	ZKSCAN1
CMTM6	7.26855e-22	-0.292531	0.822	0.804	2.41868e-17	0	CMTM6
CCPG1	7.71475e-22	-0.315314	0.986	0.926	2.56716e-17	0	CCPG1
NFKBIA	7.96814e-22	0.700985	0.77	0.617	2.65148e-17	0	NFKBIA
SYNE1	9.40683e-22	-0.328169	0.125	0.309	3.13022e-17	0	SYNE1
HS3ST1	1.15664e-21	-0.310588	0.609	0.725	3.84883e-17	0	HS3ST1
CHD2	1.26201e-21	-0.32358	0.773	0.81	4.19945e-17	0	CHD2
MRPL41	2.03386e-21	-0.256561	0.922	0.819	6.76788e-17	0	MRPL41
CRABP2	2.10901e-21	-0.316454	0.304	0.487	7.01796e-17	0	CRABP2
CPD	2.84357e-21	-0.278386	0.941	0.852	9.46227e-17	0	CPD
WDR66	3.82477e-21	-0.291779	0.133	0.312	1.27273e-16	0	WDR66
INSR	4.92982e-21	-0.280755	0.685	0.744	1.64045e-16	0	INSR
SOD2	5.11315e-21	0.687482	0.836	0.75	1.70145e-16	0	SOD2
F11R	7.10008e-21	-0.346409	0.873	0.833	2.36262e-16	0	F11R
TSHZ2	7.32937e-21	-0.316517	0.773	0.791	2.43892e-16	0	TSHZ2
PHLDA2	7.76456e-21	0.250227	0.998	0.88	2.58373e-16	0	PHLDA2
KIF3B	7.94563e-21	-0.258695	0.39	0.566	2.64399e-16	0	KIF3B
UBC	1.04294e-20	-0.441013	1	0.998	3.47049e-16	0	UBC
IFT22	2.27055e-20	-0.393364	0.275	0.459	7.55547e-16	0	IFT22
NUDC	2.95311e-20	-0.67135	0.914	0.857	9.82675e-16	0	NUDC
SERPINB4	3.53098e-20	-0.59532	0.29	0.49	1.17497e-15	0	SERPINB4
INSIG1	3.73483e-20	-0.438923	0.459	0.613	1.2428e-15	0	INSIG1
GK	6.62186e-20	-0.318395	0.746	0.798	2.20349e-15	0	GK
CARHSP1	7.88098e-20	-0.251782	0.693	0.747	2.62248e-15	0	CARHSP1
SMDT1	1.27543e-19	-0.265019	0.757	0.747	4.24412e-15	0	SMDT1
CLCA4	1.59781e-19	-0.295927	0.103	0.288	5.31687e-15	0	CLCA4
CEP126	1.74118e-19	-0.330667	0.257	0.439	5.79396e-15	0	CEP126
MORF4L2	2.07145e-19	-0.275442	0.962	0.88	6.89297e-15	0	MORF4L2
TMOD3	2.30585e-19	-0.275335	0.887	0.801	7.67295e-15	0	TMOD3
NAMPT	2.40494e-19	0.260164	1	0.946	8.00269e-15	0	NAMPT
RABL2B	2.53934e-19	-0.313656	0.203	0.375	8.44991e-15	0	RABL2B
KLK11	2.71457e-19	-0.367833	0.496	0.594	9.03301e-15	0	KLK11
G6PD	4.64635e-19	-0.279241	0.726	0.735	1.54612e-14	0	G6PD
ANK3	5.62849e-19	-0.341706	0.426	0.588	1.87294e-14	0	ANK3
CXCL2	7.36605e-19	0.510753	0.628	0.454	2.45113e-14	0	CXCL2
MT-ND3	1.2205e-18	-0.282396	1	0.975	4.06135e-14	0	MT-ND3
MAFF	1.34936e-18	-0.281265	0.721	0.741	4.49012e-14	0	MAFF
NEAT1	8.0244e-18	-0.505949	0.998	0.976	2.6702e-13	0	NEAT1
IK	9.20216e-18	-0.581006	0.811	0.807	3.06211e-13	0	IK
ADM	1.89275e-17	0.265154	0.449	0.281	6.29832e-13	0	ADM
FA2H	2.68786e-17	-0.252671	0.709	0.734	8.94412e-13	0	FA2H
HSPBP1	3.74241e-17	-0.258104	0.335	0.509	1.24532e-12	0	HSPBP1
CFLAR	4.00731e-17	-0.300424	0.831	0.835	1.33347e-12	0	CFLAR
CCDC146	1.10217e-16	-0.470541	0.418	0.543	3.66759e-12	0	CCDC146
TCTN1	1.11674e-16	-0.281046	0.249	0.409	3.71605e-12	0	TCTN1
CACYBP	1.28602e-16	-0.325982	0.782	0.78	4.27937e-12	0	CACYBP
CCDC28A	1.51021e-16	-0.281208	0.39	0.547	5.02537e-12	0	CCDC28A
PTGS2	1.58347e-16	0.424068	0.883	0.711	5.26915e-12	0	PTGS2
S100P	3.77688e-16	-0.398586	0.997	0.988	1.25679e-11	0	S100P
UBAC1	5.76445e-16	-0.316931	0.482	0.616	1.91818e-11	0	UBAC1
RSPH3	9.83276e-16	-0.288673	0.383	0.534	3.27195e-11	0	RSPH3
KRT23	1.50118e-15	0.510564	0.912	0.868	4.99532e-11	0	KRT23
NET1	1.72195e-15	-0.256103	0.554	0.651	5.72996e-11	0	NET1
MYO6	1.87906e-15	-0.288573	0.822	0.813	6.25276e-11	0	MYO6
DNAJA1	2.06584e-15	-0.466748	0.9	0.859	6.8743e-11	0	DNAJA1
CEACAM1	2.64182e-15	-0.295819	0.462	0.616	8.79093e-11	0	CEACAM1
RESF1	2.84401e-15	-0.325309	0.529	0.659	9.46373e-11	0	RESF1
BAG3	3.92489e-15	-0.417602	0.549	0.637	1.30604e-10	0	BAG3
GPBP1	1.70606e-14	-0.295936	0.926	0.854	5.67707e-10	0	GPBP1
RHOB	1.80275e-14	-0.34305	0.529	0.649	5.99882e-10	0	RHOB
CYP4F3	4.19878e-14	-0.261333	0.659	0.707	1.39719e-09	0	CYP4F3
CRNDE	6.53255e-14	-0.307066	0.787	0.761	2.17377e-09	0	CRNDE
CCNO	6.65719e-14	-0.452279	0.233	0.4	2.21525e-09	0	CCNO
SCD	8.73989e-14	-0.279177	0.881	0.806	2.90829e-09	0	SCD
CFDP1	8.98687e-14	-0.344278	0.911	0.84	2.99047e-09	0	CFDP1
SAA1	1.60411e-13	-0.912838	0.116	0.252	5.33784e-09	0	SAA1
SOX9	2.92084e-13	-0.277172	0.113	0.251	9.71939e-09	0	SOX9
LYPD3	2.99959e-13	-0.296653	0.368	0.51	9.98145e-09	0	LYPD3
RUVBL1	3.31049e-13	-0.289586	0.372	0.51	1.1016e-08	0	RUVBL1
P4HTM	1.32323e-12	-0.279458	0.504	0.593	4.40318e-08	0	P4HTM
GCLC	1.62026e-12	-0.340957	0.897	0.862	5.39156e-08	0	GCLC
STOM	1.93187e-12	-0.42108	0.797	0.8	6.42848e-08	0	STOM
BANF1	2.60562e-12	-0.272485	0.772	0.763	8.67048e-08	0	BANF1
CXCL3	3.14788e-12	0.3476	0.532	0.398	1.04749e-07	0	CXCL3
THBD	9.94483e-12	0.285502	0.459	0.324	3.30924e-07	0	THBD
CLMN	1.00032e-11	-0.500362	0.418	0.497	3.32865e-07	0	CLMN
ATP2A2	1.20655e-11	-0.25091	0.912	0.82	4.01493e-07	0	ATP2A2
MUC20-OT1	1.22892e-11	-0.261622	0.612	0.711	4.08936e-07	0	MUC20-OT1
PRKAR1A	1.53847e-11	-0.361976	0.95	0.864	5.11943e-07	0	PRKAR1A
MLF1	1.22576e-10	-0.606548	0.609	0.625	4.07883e-06	0	MLF1
TXNIP	3.01771e-10	-0.323965	0.736	0.784	1.00417e-05	0	TXNIP
IFT43	3.0932e-10	-0.285853	0.593	0.663	1.02929e-05	0	IFT43
IFT57	3.61668e-10	-0.407727	0.462	0.54	1.20349e-05	0	IFT57
SPRR1B	6.31239e-10	-0.906339	0.615	0.669	2.10051e-05	0	SPRR1B
PCM1	8.33655e-10	-0.310577	0.844	0.798	2.77407e-05	0	PCM1
CXCL8	1.12209e-09	-0.418276	0.966	0.937	3.73386e-05	0	CXCL8
SRI	2.6187e-09	-0.43254	0.936	0.833	8.71397e-05	0	SRI
HSPB11	2.68642e-09	-0.327089	0.469	0.546	8.93934e-05	0	HSPB11
KLF6	6.04966e-09	-0.372352	0.782	0.804	0.000201308	0	KLF6
DYNC2H1	7.00066e-09	-0.252941	0.266	0.37	0.000232954	0	DYNC2H1
GCC2	9.97456e-09	-0.298184	0.867	0.83	0.000331913	0	GCC2
ALDH3A1	1.60303e-08	-0.699223	0.897	0.824	0.000533426	0	ALDH3A1
RUVBL2	2.02709e-08	-0.275792	0.577	0.635	0.000674533	0	RUVBL2
TNRC6B	2.14698e-08	-0.274118	0.72	0.74	0.000714428	0	TNRC6B
GRPEL2	3.76879e-08	-0.271612	0.664	0.677	0.0012541	0	GRPEL2
WSB1	5.43958e-08	-0.401019	0.986	0.941	0.00181007	0	WSB1
KIF21A	1.40065e-07	-0.257004	0.761	0.751	0.00466081	0	KIF21A
HMGCS1	1.98037e-07	-0.325485	0.526	0.592	0.00658987	0	HMGCS1
POLR2I	2.99063e-07	-0.25571	0.908	0.795	0.00995162	0	POLR2I
IGFBP7	1.3614e-06	-0.456786	0.895	0.575	0.0453019	0	IGFBP7
SUN1	1.99216e-06	-0.290622	0.847	0.788	0.0662912	0	SUN1
TAGLN2	3.38064e-06	-0.250236	0.962	0.847	0.112494	0	TAGLN2
CIR1	4.17653e-06	-0.261691	0.779	0.761	0.138978	0	CIR1
SSB	6.80842e-06	-0.266064	0.955	0.841	0.226557	0	SSB
CYP1B1	8.42224e-06	0.25415	0.869	0.766	0.280258	0	CYP1B1
AHSA1	1.13104e-05	-0.266226	0.861	0.773	0.376365	0	AHSA1
DIAPH2	0.000151672	-0.286474	0.459	0.487	1	0	DIAPH2
YWHAH	0.000205794	-0.259115	0.772	0.755	1	0	YWHAH
DENND2C	0.000534779	-0.259458	0.615	0.648	1	0	DENND2C
CENPW	0.000591647	-0.381503	0.607	0.587	1	0	CENPW
C20orf85.1	6.97137e-87	1.05641	0.753	0.175	2.31979e-82	1	C20orf85
TPPP3.1	1.31496e-77	0.936034	0.746	0.198	4.37566e-73	1	TPPP3
AGR3.1	1.61599e-75	0.858458	0.753	0.207	5.37735e-71	1	AGR3
SAT1.1	2.33201e-75	0.923938	1	0.997	7.76e-71	1	SAT1
PIGR.1	7.28141e-74	1.12234	0.901	0.447	2.42296e-69	1	PIGR
CAPS.1	6.05432e-73	1.07424	0.887	0.488	2.01464e-68	1	CAPS
C9orf24.1	2.63128e-72	0.91248	0.707	0.182	8.75585e-68	1	C9orf24
HSPA1A.1	9.38007e-72	0.984211	0.929	0.741	3.12131e-67	1	HSPA1A
TMC5.1	3.14919e-70	0.921051	0.943	0.481	1.04793e-65	1	TMC5
BPIFB1.1	2.70629e-68	0.813957	0.943	0.565	9.00546e-64	1	BPIFB1
CCDC170.1	1.01493e-67	0.675531	0.629	0.139	3.37728e-63	1	CCDC170
C11orf88.1	6.307e-67	0.643038	0.601	0.128	2.09872e-62	1	C11orf88
DNAAF1.1	1.4348e-63	0.49942	0.64	0.15	4.77445e-59	1	DNAAF1
SCGB1A1.1	2.44064e-63	0.407854	0.898	0.64	8.12148e-59	1	SCGB1A1
ACTG1.1	1.46537e-62	-0.861701	0.996	0.993	4.87618e-58	1	ACTG1
FAM183A.1	4.90367e-62	0.790976	0.622	0.165	1.63174e-57	1	FAM183A
RPS3.1	8.48496e-62	-0.704242	0.951	0.987	2.82346e-57	1	RPS3
CAPSL.1	8.60225e-61	0.578059	0.59	0.129	2.86248e-56	1	CAPSL
HSP90AA1.1	1.12091e-60	0.822458	0.982	0.996	3.72995e-56	1	HSP90AA1
C5orf49.1	1.21949e-60	0.746611	0.594	0.138	4.05797e-56	1	C5orf49
EEF1A1.1	3.55999e-60	-0.458713	0.993	0.999	1.18462e-55	1	EEF1A1
C1orf194.1	3.88219e-60	0.753645	0.604	0.146	1.29184e-55	1	C1orf194
TPT1.1	7.15586e-60	-0.438945	0.996	1	2.38118e-55	1	TPT1
PSCA.1	8.14772e-60	0.951202	0.943	0.633	2.71124e-55	1	PSCA
DYNLRB2.1	1.84632e-58	0.660584	0.583	0.144	6.1438e-54	1	DYNLRB2
C9orf135.1	4.97759e-58	0.550593	0.558	0.126	1.65634e-53	1	C9orf135
LRRIQ1.1	1.32486e-57	0.465844	0.636	0.151	4.40862e-53	1	LRRIQ1
PIFO.1	2.93237e-57	0.798085	0.668	0.2	9.75774e-53	1	PIFO
ERICH3.1	3.54305e-57	0.591406	0.59	0.139	1.17899e-52	1	ERICH3
FSCN1.1	4.33271e-57	-0.465229	0.18	0.708	1.44175e-52	1	FSCN1
RPS6.1	4.77786e-57	-0.568537	0.972	0.989	1.58988e-52	1	RPS6
RSPH1.1	1.35474e-56	0.68414	0.636	0.176	4.50802e-52	1	RSPH1
RPS2.1	1.5589e-56	-0.694476	0.968	0.989	5.18738e-52	1	RPS2
RPL7.1	1.64322e-56	-0.5467	0.943	0.983	5.46797e-52	1	RPL7
RPL10.1	4.25354e-56	-0.522256	0.989	0.991	1.41541e-51	1	RPL10
RPS18.1	8.92819e-56	-0.679507	0.975	0.989	2.97095e-51	1	RPS18
RARRES1.1	1.97857e-55	0.662179	0.883	0.448	6.58389e-51	1	RARRES1
SLPI.1	2.16932e-55	0.743867	0.993	0.995	7.21864e-51	1	SLPI
RACK1.1	2.337e-55	-0.548202	0.972	0.994	7.7766e-51	1	RACK1
RPL12.1	2.60578e-55	-0.662589	0.972	0.99	8.67098e-51	1	RPL12
FLNA.1	2.86603e-55	-0.821696	0.205	0.697	9.53702e-51	1	FLNA
C9orf116.1	5.99716e-55	0.662231	0.604	0.167	1.99561e-50	1	C9orf116
RAB32.1	1.62753e-54	-0.533637	0.406	0.864	5.41576e-50	1	RAB32
B2M.1	6.55731e-54	0.657851	0.982	0.994	2.18201e-49	1	B2M
RPS12.1	8.22596e-54	-0.572626	0.975	0.986	2.73727e-49	1	RPS12
SFN.1	8.79207e-54	-1.09999	0.954	0.987	2.92565e-49	1	SFN
RPL9.1	1.13541e-53	-0.456242	0.958	0.992	3.77821e-49	1	RPL9
RPS23.1	1.67242e-53	-0.529113	0.965	0.989	5.56513e-49	1	RPS23
SNTN.1	2.03965e-53	0.534247	0.537	0.126	6.78714e-49	1	SNTN
ANKRD36C.1	2.04861e-53	0.52495	0.76	0.319	6.81697e-49	1	ANKRD36C
KRT17.1	6.9841e-53	-1.60462	0.965	0.992	2.32403e-48	1	KRT17
RPL37A.1	1.50239e-52	-0.471949	0.968	0.99	4.99934e-48	1	RPL37A
EEF2.1	1.57357e-52	-0.498924	0.894	0.988	5.23621e-48	1	EEF2
RPL3.1	3.44516e-52	-0.578754	0.947	0.987	1.14641e-47	1	RPL3
RPL29.1	3.64124e-52	-0.525833	0.951	0.989	1.21166e-47	1	RPL29
NEK10.1	3.85224e-52	0.337726	0.597	0.154	1.28187e-47	1	NEK10
BPIFA1.1	4.53647e-52	0.63626	0.905	0.756	1.50956e-47	1	BPIFA1
SCGB3A1.1	7.75647e-52	0.498494	0.94	0.806	2.58104e-47	1	SCGB3A1
SPAG17.1	8.91017e-52	0.406137	0.572	0.132	2.96495e-47	1	SPAG17
RPS9.1	9.82855e-52	-0.53516	0.943	0.991	3.27055e-47	1	RPS9
TEKT1.1	2.78132e-51	0.427627	0.495	0.111	9.25511e-47	1	TEKT1
MUC16.1	4.29991e-51	0.662341	0.806	0.431	1.43084e-46	1	MUC16
SAA2.1	8.17622e-51	1.11595	0.452	0.103	2.72072e-46	1	SAA2
NDRG1.1	9.9461e-51	-0.950434	0.565	0.899	3.30966e-46	1	NDRG1
HSPA1B.1	9.95587e-51	0.727746	0.848	0.641	3.31292e-46	1	HSPA1B
EZR.1	1.04143e-50	0.657689	0.929	0.975	3.46547e-46	1	EZR
RPL14.1	1.77393e-50	-0.519151	0.926	0.986	5.90293e-46	1	RPL14
ROPN1L.1	1.9128e-50	0.545284	0.544	0.133	6.36502e-46	1	ROPN1L
HSPH1.1	3.10562e-50	0.713797	0.869	0.825	1.03343e-45	1	HSPH1
FAM92B.1	8.41894e-50	0.564347	0.548	0.139	2.80149e-45	1	FAM92B
DNAJB1.1	8.64337e-50	0.88838	0.866	0.836	2.87617e-45	1	DNAJB1
KLF13.1	1.20487e-49	-0.364583	0.382	0.844	4.00932e-45	1	KLF13
RPL10A.1	1.77355e-49	-0.55409	0.922	0.986	5.90166e-45	1	RPL10A
RPS4X.1	1.86458e-49	-0.517985	0.954	0.983	6.20458e-45	1	RPS4X
GJB2.1	1.90212e-49	-0.661111	0.36	0.778	6.32948e-45	1	GJB2
RPL13.1	1.97132e-49	-0.4952	0.986	0.992	6.55975e-45	1	RPL13
FXYD5.1	2.61611e-49	-0.342948	0.336	0.804	8.70538e-45	1	FXYD5
FBLN1.1	2.7933e-49	-0.445443	0.286	0.762	9.29498e-45	1	FBLN1
JUNB.1	2.90795e-49	-0.742194	0.763	0.964	9.67648e-45	1	JUNB
EFCAB1.1	3.09224e-49	0.546028	0.541	0.142	1.02897e-44	1	EFCAB1
RPL18A.1	3.33118e-49	-0.507883	0.94	0.989	1.10848e-44	1	RPL18A
RPL4.1	4.89485e-49	-0.507411	0.894	0.982	1.62881e-44	1	RPL4
RPL8.1	4.95987e-49	-0.445411	0.961	0.99	1.65045e-44	1	RPL8
RPL35.1	5.75272e-49	-0.457424	0.915	0.983	1.91428e-44	1	RPL35
MS4A8.1	8.04518e-49	0.464864	0.534	0.131	2.67711e-44	1	MS4A8
TMEM190.1	1.1073e-48	0.514117	0.604	0.173	3.68466e-44	1	TMEM190
CFAP43.1	1.43904e-48	0.417059	0.523	0.126	4.78857e-44	1	CFAP43
RPS3A.1	1.91112e-48	-0.460779	0.982	0.992	6.35945e-44	1	RPS3A
RPLP2.1	1.92031e-48	-0.430104	0.947	0.982	6.39002e-44	1	RPLP2
FAM81B.1	2.26689e-48	0.547122	0.53	0.127	7.5433e-44	1	FAM81B
DUSP7.1	3.1724e-48	-0.471985	0.198	0.681	1.05565e-43	1	DUSP7
RPL23A.1	4.4443e-48	-0.425239	0.936	0.986	1.47889e-43	1	RPL23A
NUCB2.1	1.00791e-47	0.85684	0.823	0.678	3.35392e-43	1	NUCB2
RPL32.1	1.17629e-47	-0.526247	0.954	0.987	3.91423e-43	1	RPL32
RPS21.1	1.55096e-47	-0.5403	0.929	0.982	5.16097e-43	1	RPS21
RPS14.1	1.89299e-47	-0.454678	0.968	0.989	6.2991e-43	1	RPS14
C2orf40.1	4.56918e-47	0.406406	0.459	0.107	1.52044e-42	1	C2orf40
ITGB4.1	6.51438e-47	-0.80765	0.519	0.855	2.16773e-42	1	ITGB4
IGFBP6.1	7.15142e-47	-1.05081	0.173	0.627	2.37971e-42	1	IGFBP6
NACA.1	7.56403e-47	-0.372745	0.933	0.986	2.51701e-42	1	NACA
RPL23.1	8.12159e-47	-0.487365	0.929	0.984	2.70254e-42	1	RPL23
DRC1.1	8.27737e-47	0.447097	0.512	0.124	2.75438e-42	1	DRC1
LTBP4.1	9.94219e-47	-0.355431	0.346	0.785	3.30836e-42	1	LTBP4
CD24.1	1.09089e-46	0.703758	0.919	0.932	3.63005e-42	1	CD24
CFAP53.1	1.6731e-46	0.513478	0.502	0.125	5.5674e-42	1	CFAP53
LRRC8A.1	3.18859e-46	-0.551099	0.781	0.974	1.06103e-41	1	LRRC8A
FAM216B.1	3.34607e-46	0.410039	0.509	0.124	1.11344e-41	1	FAM216B
SLC34A2.1	3.37082e-46	0.720158	0.654	0.274	1.12167e-41	1	SLC34A2
TSPAN19.1	4.28271e-46	0.38206	0.484	0.117	1.42512e-41	1	TSPAN19
SH3BGRL3.1	4.88292e-46	-0.571002	0.784	0.977	1.62484e-41	1	SH3BGRL3
PLAC8.1	6.78018e-46	0.805097	0.767	0.443	2.25617e-41	1	PLAC8
WFDC2.1	3.08627e-45	0.651128	0.979	0.967	1.02699e-40	1	WFDC2
CLDN3.1	3.32683e-45	0.607718	0.625	0.236	1.10704e-40	1	CLDN3
PLCD3.1	3.49709e-45	-0.255213	0.293	0.743	1.16369e-40	1	PLCD3
OMG	3.50045e-45	0.383663	0.424	0.092	1.16481e-40	1	OMG
TEKT2.1	4.15271e-45	0.431016	0.509	0.129	1.38186e-40	1	TEKT2
ARMC3.1	4.83297e-45	0.385209	0.484	0.117	1.60822e-40	1	ARMC3
UCP2.1	7.3435e-45	0.726526	0.845	0.534	2.44362e-40	1	UCP2
DNALI1.1	7.51304e-45	0.622413	0.572	0.179	2.50004e-40	1	DNALI1
RPS5.1	8.56301e-45	-0.527538	0.908	0.982	2.84943e-40	1	RPS5
SHC1.1	8.77455e-45	-0.322589	0.399	0.841	2.91982e-40	1	SHC1
LCN2.1	1.02199e-44	0.695806	0.943	0.88	3.40076e-40	1	LCN2
RPS28.1	1.10816e-44	-0.436942	0.961	0.988	3.6875e-40	1	RPS28
RPL18.1	1.17046e-44	-0.384788	0.94	0.991	3.89481e-40	1	RPL18
HBEGF.1	1.18655e-44	-0.858704	0.633	0.916	3.94837e-40	1	HBEGF
DSC3.1	1.20861e-44	-0.262268	0.258	0.713	4.02179e-40	1	DSC3
RPLP1.1	1.33028e-44	-0.596929	0.982	0.992	4.42664e-40	1	RPLP1
RPL27A.1	1.75495e-44	-0.43647	0.951	0.988	5.83978e-40	1	RPL27A
MNS1.1	1.83966e-44	0.393606	0.484	0.115	6.12166e-40	1	MNS1
RRAS.1	2.21132e-44	-0.366586	0.452	0.878	7.35838e-40	1	RRAS
PLAUR.1	2.38471e-44	-0.633195	0.512	0.903	7.93537e-40	1	PLAUR
NPM1.1	2.46453e-44	-0.5515	0.866	0.977	8.20099e-40	1	NPM1
C6orf48.1	2.69778e-44	-0.428387	0.466	0.913	8.97714e-40	1	C6orf48
FMNL2.1	2.99031e-44	-0.293618	0.23	0.696	9.95056e-40	1	FMNL2
RPL7A.1	3.70616e-44	-0.419169	0.965	0.988	1.23326e-39	1	RPL7A
ALDH1A1.1	4.50932e-44	0.765781	0.809	0.573	1.50052e-39	1	ALDH1A1
RPL37.1	6.63109e-44	-0.433896	0.961	0.992	2.20656e-39	1	RPL37
ANXA3.1	6.79922e-44	-0.560344	0.558	0.898	2.26251e-39	1	ANXA3
EIF3E.1	9.81633e-44	-0.458342	0.71	0.966	3.26648e-39	1	EIF3E
PRNP.1	1.25899e-43	-0.518042	0.519	0.918	4.1894e-39	1	PRNP
RPLP0.1	1.35616e-43	-0.44543	0.958	0.988	4.51276e-39	1	RPLP0
FRMD6.1	1.9703e-43	-0.4572	0.357	0.784	6.55636e-39	1	FRMD6
GLUL.1	2.04606e-43	0.574838	0.972	0.964	6.80848e-39	1	GLUL
ITGA6.1	2.42744e-43	-0.316065	0.322	0.746	8.07755e-39	1	ITGA6
C19orf48	2.62771e-43	-0.253699	0.233	0.677	8.74398e-39	1	C19orf48
RPL5.1	4.2989e-43	-0.475693	0.951	0.988	1.4305e-38	1	RPL5
CFAP45.1	1.01857e-42	0.30201	0.47	0.119	3.38941e-38	1	CFAP45
CCDC173.1	1.24922e-42	0.343077	0.477	0.117	4.15692e-38	1	CCDC173
RPL19.1	1.25683e-42	-0.369993	0.943	0.987	4.18223e-38	1	RPL19
FAM83F.1	1.31909e-42	-0.280681	0.353	0.787	4.38939e-38	1	FAM83F
PCK2	1.40649e-42	-0.300232	0.35	0.804	4.68023e-38	1	PCK2
RPL30.1	1.42619e-42	-0.431855	0.951	0.986	4.7458e-38	1	RPL30
AC011462.1.1	1.73687e-42	-0.292867	0.353	0.79	5.7796e-38	1	AC011462.1
UPP1.1	1.9704e-42	-1.11909	0.777	0.927	6.55671e-38	1	UPP1
MUC5B.1	2.20433e-42	0.495374	0.452	0.119	7.33514e-38	1	MUC5B
MICALL1.1	4.2918e-42	-0.26419	0.314	0.743	1.42814e-37	1	MICALL1
RSPH9.1	4.41403e-42	0.394748	0.449	0.11	1.46881e-37	1	RSPH9
DNAH11.1	5.40535e-42	0.301785	0.527	0.142	1.79868e-37	1	DNAH11
RPL26.1	5.47989e-42	-0.465969	0.951	0.983	1.82349e-37	1	RPL26
RPS20.1	7.44442e-42	-0.415203	0.922	0.986	2.47721e-37	1	RPS20
HIVEP1.1	7.54955e-42	-0.372596	0.314	0.752	2.51219e-37	1	HIVEP1
ACKR3.1	9.06541e-42	-0.626507	0.159	0.603	3.01661e-37	1	ACKR3
EEF1B2.1	1.00552e-41	-0.501747	0.82	0.976	3.34595e-37	1	EEF1B2
AREG.1	1.10963e-41	-1.67368	0.622	0.893	3.69242e-37	1	AREG
DNAH5.1	1.14845e-41	0.336154	0.516	0.139	3.8216e-37	1	DNAH5
EGFR.1	1.23437e-41	-0.331271	0.375	0.796	4.10748e-37	1	EGFR
BTF3.1	1.55247e-41	-0.415377	0.862	0.983	5.16599e-37	1	BTF3
COL17A1.1	1.79455e-41	-0.450164	0.138	0.603	5.97153e-37	1	COL17A1
TIMP3.1	1.86197e-41	-0.599617	0.382	0.781	6.1959e-37	1	TIMP3
LMO4.1	2.04285e-41	0.69616	0.883	0.92	6.79778e-37	1	LMO4
WDR38.1	2.58715e-41	0.389041	0.459	0.117	8.60899e-37	1	WDR38
RPL39.1	2.7089e-41	-0.405176	0.968	0.988	9.01415e-37	1	RPL39
RPS27.1	2.96138e-41	-0.451024	0.968	0.991	9.85428e-37	1	RPS27
ANXA1.1	3.50601e-41	0.459824	0.972	0.983	1.16666e-36	1	ANXA1
RPL28.1	3.565e-41	-0.410833	0.975	0.991	1.18629e-36	1	RPL28
CFAP126.1	3.57165e-41	0.329381	0.463	0.118	1.1885e-36	1	CFAP126
WDR78.1	4.15148e-41	0.3965	0.498	0.139	1.38145e-36	1	WDR78
RPS15A.1	4.86542e-41	-0.394146	0.954	0.99	1.61902e-36	1	RPS15A
MED21.1	4.915e-41	-0.313064	0.396	0.828	1.63551e-36	1	MED21
CAPG.1	6.61935e-41	-0.423497	0.583	0.952	2.20266e-36	1	CAPG
RGS22.1	6.98404e-41	0.356761	0.42	0.098	2.32401e-36	1	RGS22
RAET1G.1	7.05966e-41	-0.341694	0.198	0.62	2.34917e-36	1	RAET1G
PLEKHG3.1	7.53835e-41	-0.266052	0.283	0.717	2.50846e-36	1	PLEKHG3
S100A2.1	8.31232e-41	-1.29379	0.94	0.979	2.76601e-36	1	S100A2
ODC1.1	1.40272e-40	-1.28409	0.686	0.913	4.66769e-36	1	ODC1
MSN.1	1.72973e-40	-0.385104	0.435	0.849	5.75584e-36	1	MSN
CFAP299	1.78407e-40	0.290473	0.428	0.101	5.93667e-36	1	CFAP299
ARG2.1	2.01855e-40	-0.352394	0.505	0.908	6.71692e-36	1	ARG2
FOXQ1.1	2.07537e-40	-0.380751	0.382	0.799	6.90602e-36	1	FOXQ1
RPS27A.1	2.32968e-40	-0.368422	0.961	0.989	7.75223e-36	1	RPS27A
RPS15.1	2.34946e-40	-0.395605	0.936	0.983	7.81807e-36	1	RPS15
MORN2.1	2.92276e-40	0.792175	0.611	0.27	9.72578e-36	1	MORN2
LAMB3.1	3.1427e-40	-0.822995	0.47	0.82	1.04577e-35	1	LAMB3
GPNMB.1	3.1851e-40	-0.917015	0.332	0.719	1.05987e-35	1	GPNMB
AKAP14.1	3.51671e-40	0.405899	0.452	0.118	1.17022e-35	1	AKAP14
PABPC1.1	4.70698e-40	-0.40077	0.887	0.989	1.5663e-35	1	PABPC1
SAA1.1	5.89151e-40	1.21979	0.459	0.142	1.96046e-35	1	SAA1
RPL13A.1	9.14179e-40	-0.40767	0.965	0.992	3.04202e-35	1	RPL13A
GJA1.1	1.18286e-39	-0.289181	0.106	0.565	3.93609e-35	1	GJA1
C11orf97.1	1.70053e-39	0.330899	0.428	0.105	5.65867e-35	1	C11orf97
PPIA.1	1.76e-39	-0.440377	0.816	0.977	5.85656e-35	1	PPIA
CRTAP.1	1.86374e-39	-0.269765	0.371	0.814	6.20177e-35	1	CRTAP
TSPAN1.1	2.57365e-39	0.743623	0.852	0.735	8.56408e-35	1	TSPAN1
TUBA1C.1	2.68692e-39	-0.494953	0.696	0.972	8.941e-35	1	TUBA1C
RPS25.1	3.47059e-39	-0.401594	0.929	0.986	1.15487e-34	1	RPS25
ARPC2.1	3.80133e-39	-0.403797	0.749	0.98	1.26493e-34	1	ARPC2
TSLP.1	5.08686e-39	-0.299749	0.201	0.618	1.6927e-34	1	TSLP
LAMA3.1	5.67516e-39	-0.297229	0.145	0.559	1.88847e-34	1	LAMA3
ATP2B1.1	5.78367e-39	-0.627808	0.746	0.947	1.92457e-34	1	ATP2B1
FOXJ1.1	5.95338e-39	0.329742	0.449	0.118	1.98105e-34	1	FOXJ1
AC013264.1.1	6.66755e-39	0.397803	0.445	0.114	2.21869e-34	1	AC013264.1
C12orf75.1	9.06687e-39	0.578526	0.583	0.241	3.01709e-34	1	C12orf75
RPL34.1	9.42724e-39	-0.387623	0.965	0.992	3.13701e-34	1	RPL34
RPS29.1	1.006e-38	-0.404859	0.943	0.985	3.34756e-34	1	RPS29
LGALS3.1	1.11958e-38	0.609758	0.965	0.987	3.72552e-34	1	LGALS3
EFCAB10.1	1.26066e-38	0.353934	0.413	0.102	4.19499e-34	1	EFCAB10
C16orf74.1	1.37328e-38	-0.312009	0.163	0.585	4.56973e-34	1	C16orf74
CD44.1	1.45976e-38	-0.440205	0.534	0.856	4.85748e-34	1	CD44
BMP2.1	1.69303e-38	-0.488345	0.102	0.518	5.63371e-34	1	BMP2
CPM.1	1.85657e-38	-0.390671	0.357	0.758	6.17792e-34	1	CPM
CCDC78.1	2.34436e-38	0.341143	0.505	0.145	7.8011e-34	1	CCDC78
NECTIN1	3.36934e-38	-0.254531	0.353	0.779	1.12118e-33	1	NECTIN1
LGALS7B.1	3.57633e-38	-0.877161	0.541	0.856	1.19006e-33	1	LGALS7B
CHI3L1.1	3.66766e-38	-1.10466	0.311	0.667	1.22045e-33	1	CHI3L1
OSBPL8.1	4.6053e-38	-0.466075	0.456	0.87	1.53246e-33	1	OSBPL8
TIMP1.1	5.19306e-38	-1.29257	0.714	0.959	1.72804e-33	1	TIMP1
DSG3.1	5.22679e-38	-0.378313	0.247	0.678	1.73927e-33	1	DSG3
MORN5.1	5.238e-38	0.309551	0.424	0.105	1.743e-33	1	MORN5
LRAT.1	1.79162e-37	-0.35946	0.254	0.668	5.96178e-33	1	LRAT
PHLDB2.1	1.88249e-37	-0.255187	0.173	0.61	6.26417e-33	1	PHLDB2
PPIB.1	2.50084e-37	-0.4337	0.622	0.954	8.32178e-33	1	PPIB
RPS8.1	2.87246e-37	-0.415184	0.975	0.991	9.55841e-33	1	RPS8
DNAH12.1	3.33666e-37	0.26531	0.484	0.132	1.11031e-32	1	DNAH12
MAST4.1	3.68859e-37	-0.356804	0.452	0.848	1.22741e-32	1	MAST4
MICAL2.1	5.0707e-37	-0.290343	0.325	0.746	1.68733e-32	1	MICAL2
SSH1.1	5.75447e-37	-0.251161	0.336	0.747	1.91486e-32	1	SSH1
PTPN14.1	6.32544e-37	-0.484668	0.428	0.791	2.10485e-32	1	PTPN14
RNH1.1	6.33409e-37	-0.337917	0.583	0.958	2.10773e-32	1	RNH1
TEX26	6.71664e-37	0.287205	0.346	0.073	2.23503e-32	1	TEX26
FOSL1.1	1.1865e-36	-0.29525	0.247	0.64	3.94818e-32	1	FOSL1
DSE.1	1.67228e-36	-0.261521	0.336	0.756	5.56469e-32	1	DSE
BCAM.1	2.52648e-36	-0.527308	0.428	0.789	8.40712e-32	1	BCAM
AC007906.2.1	2.88993e-36	0.330802	0.449	0.129	9.61652e-32	1	AC007906.2
ZMYND10.1	3.69371e-36	0.311837	0.473	0.138	1.22912e-31	1	ZMYND10
PPP1CB.1	4.82454e-36	0.502167	0.883	0.974	1.60541e-31	1	PPP1CB
SPAG6.1	6.03764e-36	0.263611	0.431	0.111	2.00908e-31	1	SPAG6
ITGA3.1	7.57926e-36	-0.427546	0.512	0.88	2.52207e-31	1	ITGA3
IMPDH2.1	7.9999e-36	-0.272468	0.442	0.877	2.66205e-31	1	IMPDH2
TP63.1	8.2698e-36	-0.323098	0.085	0.491	2.75186e-31	1	TP63
HSPE1.1	9.19681e-36	0.506925	0.887	0.97	3.06033e-31	1	HSPE1
MSMB.1	9.93799e-36	0.490453	0.569	0.24	3.30696e-31	1	MSMB
PACRG.1	1.0118e-35	0.366824	0.442	0.123	3.36687e-31	1	PACRG
RPL11.1	1.3761e-35	-0.358287	0.958	0.989	4.5791e-31	1	RPL11
KLF5.1	1.40597e-35	-0.530108	0.869	0.988	4.67852e-31	1	KLF5
CDHR3.1	1.85349e-35	0.30185	0.477	0.136	6.16767e-31	1	CDHR3
SPEF2.1	2.39766e-35	0.310167	0.442	0.12	7.97846e-31	1	SPEF2
SNHG7.1	3.28871e-35	-0.289571	0.442	0.875	1.09435e-30	1	SNHG7
RPL22L1.1	3.38215e-35	-0.550125	0.654	0.95	1.12545e-30	1	RPL22L1
ATP5IF1.1	3.51964e-35	0.770075	0.845	0.93	1.1712e-30	1	ATP5IF1
JUND.1	4.96728e-35	0.460841	0.922	0.992	1.65291e-30	1	JUND
PLP2.1	5.22978e-35	-0.350234	0.466	0.867	1.74026e-30	1	PLP2
CEACAM6.1	5.72835e-35	0.429445	0.82	0.431	1.90617e-30	1	CEACAM6
TRIB3.1	7.63935e-35	-0.371257	0.636	0.947	2.54207e-30	1	TRIB3
RPS11.1	9.91495e-35	-0.350567	0.943	0.99	3.2993e-30	1	RPS11
DNAH9.1	1.2338e-34	0.317772	0.442	0.121	4.10558e-30	1	DNAH9
GAPDH	1.61542e-34	-0.356303	0.943	0.988	5.37547e-30	1	GAPDH
FANK1.1	1.67348e-34	0.392418	0.502	0.17	5.56868e-30	1	FANK1
RRAD	2.15145e-34	0.381582	0.364	0.092	7.15915e-30	1	RRAD
MYC.1	2.78158e-34	-0.406144	0.357	0.747	9.25598e-30	1	MYC
DNAJB9.1	3.17601e-34	-0.278546	0.413	0.825	1.05685e-29	1	DNAJB9
CXCL14.1	3.43115e-34	-0.87228	0.145	0.534	1.14175e-29	1	CXCL14
SLC3A2.1	4.2526e-34	-0.37079	0.883	0.984	1.41509e-29	1	SLC3A2
KIF9.1	4.27528e-34	0.54034	0.516	0.204	1.42264e-29	1	KIF9
CSTA	4.28711e-34	-0.833255	0.784	0.955	1.42658e-29	1	CSTA
RAB11FIP1.1	4.31557e-34	0.535608	0.855	0.806	1.43605e-29	1	RAB11FIP1
INHBB.1	6.36438e-34	-0.30083	0.329	0.721	2.11781e-29	1	INHBB
PLEC.1	6.87366e-34	-0.399785	0.523	0.914	2.28728e-29	1	PLEC
KRT5.1	6.94553e-34	-0.734567	0.29	0.687	2.3112e-29	1	KRT5
SPCS2	7.59432e-34	-0.305885	0.505	0.936	2.52708e-29	1	SPCS2
ANP32B.1	8.0646e-34	-0.380008	0.682	0.961	2.68358e-29	1	ANP32B
RPS24.1	8.07957e-34	-0.318926	0.972	0.994	2.68856e-29	1	RPS24
TGM1.1	8.72079e-34	-0.653379	0.074	0.471	2.90193e-29	1	TGM1
ARL4D	1.12752e-33	-0.268071	0.367	0.777	3.75194e-29	1	ARL4D
RPL36.1	1.34598e-33	-0.334558	0.951	0.987	4.47888e-29	1	RPL36
OSCP1.1	2.14321e-33	0.40411	0.505	0.184	7.13175e-29	1	OSCP1
TMEM213.1	3.06055e-33	0.517714	0.735	0.392	1.01843e-28	1	TMEM213
ASS1	4.31877e-33	-0.31555	0.505	0.921	1.43712e-28	1	ASS1
CETN2.1	5.50881e-33	0.777866	0.686	0.45	1.83311e-28	1	CETN2
CDCP1.1	7.18719e-33	-0.357301	0.516	0.902	2.39161e-28	1	CDCP1
SPACA9.1	7.95775e-33	0.398677	0.47	0.165	2.64802e-28	1	SPACA9
CCDC113.1	1.01469e-32	0.372768	0.481	0.167	3.37647e-28	1	CCDC113
RSL1D1.1	1.04607e-32	-0.250988	0.495	0.907	3.48089e-28	1	RSL1D1
EIF3M.1	1.13432e-32	-0.269197	0.53	0.942	3.77457e-28	1	EIF3M
TNFSF9.1	1.32537e-32	-0.304873	0.279	0.646	4.41029e-28	1	TNFSF9
FAM229B.1	1.4486e-32	0.458568	0.509	0.195	4.82035e-28	1	FAM229B
ADIRF.1	1.45268e-32	-0.525011	0.551	0.872	4.83393e-28	1	ADIRF
GSN.1	1.95509e-32	0.563704	0.841	0.873	6.50576e-28	1	GSN
STMND1	2.05737e-32	0.27383	0.385	0.101	6.84609e-28	1	STMND1
STOML3	2.14994e-32	0.285	0.371	0.096	7.15414e-28	1	STOML3
ACTB.1	2.22303e-32	-0.424258	0.961	0.99	7.39737e-28	1	ACTB
RPL15.1	2.39639e-32	-0.28068	0.965	0.99	7.97422e-28	1	RPL15
DYNLL1.1	3.50301e-32	0.739261	0.809	0.924	1.16566e-27	1	DYNLL1
RPL21.1	3.64347e-32	-0.319663	0.94	0.98	1.2124e-27	1	RPL21
UBA52.1	4.72222e-32	-0.33597	0.883	0.986	1.57137e-27	1	UBA52
EREG.1	7.29494e-32	-0.590896	0.36	0.719	2.42747e-27	1	EREG
LARP6.1	7.34708e-32	-0.340757	0.516	0.912	2.44481e-27	1	LARP6
CCDC74A.1	1.01087e-31	0.317515	0.41	0.125	3.36375e-27	1	CCDC74A
SPA17.1	1.02816e-31	0.512285	0.551	0.248	3.4213e-27	1	SPA17
MUC15.1	1.09719e-31	0.399633	0.47	0.166	3.65102e-27	1	MUC15
EFHC1.1	1.56377e-31	0.377959	0.608	0.283	5.20359e-27	1	EFHC1
LDLRAD1.1	1.82982e-31	0.293162	0.392	0.108	6.08891e-27	1	LDLRAD1
RPS17.1	1.98563e-31	-0.34965	0.537	0.949	6.60739e-27	1	RPS17
SMIM22.1	2.10479e-31	0.69376	0.714	0.503	7.00391e-27	1	SMIM22
ABCC1.1	2.96862e-31	-0.375363	0.516	0.902	9.87838e-27	1	ABCC1
AK7.1	3.68766e-31	0.273756	0.42	0.123	1.2271e-26	1	AK7
HMGA1	5.0012e-31	-0.349204	0.671	0.955	1.6642e-26	1	HMGA1
RPL24.1	5.27204e-31	-0.294035	0.936	0.988	1.75433e-26	1	RPL24
AKIRIN2	6.70347e-31	-0.250162	0.47	0.868	2.23065e-26	1	AKIRIN2
CCDC153.1	6.72313e-31	0.279332	0.445	0.141	2.23719e-26	1	CCDC153
TUBA4A	7.26122e-31	-0.289879	0.403	0.782	2.41624e-26	1	TUBA4A
RPSA.1	7.69613e-31	-0.385036	0.915	0.986	2.56096e-26	1	RPSA
CALM1.1	8.7769e-31	0.527624	0.908	0.981	2.9206e-26	1	CALM1
ABCA13.1	9.84926e-31	0.428954	0.601	0.291	3.27744e-26	1	ABCA13
RPS10.1	1.01709e-30	-0.335733	0.823	0.974	3.38448e-26	1	RPS10
CKB.1	1.31362e-30	0.688112	0.76	0.739	4.37121e-26	1	CKB
ACTN1.1	1.39824e-30	-0.292755	0.442	0.828	4.65279e-26	1	ACTN1
CRIP1.1	1.67773e-30	0.337693	0.445	0.144	5.58281e-26	1	CRIP1
RPS16.1	2.40012e-30	-0.330248	0.933	0.989	7.98663e-26	1	RPS16
SLC25A6.1	2.42072e-30	-0.373359	0.806	0.97	8.05518e-26	1	SLC25A6
SQSTM1.1	2.59081e-30	-0.392729	0.989	0.998	8.62119e-26	1	SQSTM1
DNAH10.1	2.82652e-30	0.267828	0.41	0.12	9.40553e-26	1	DNAH10
EIF3H.1	3.04632e-30	-0.264696	0.615	0.951	1.0137e-25	1	EIF3H
SPATA17.1	3.3739e-30	0.263082	0.396	0.111	1.1227e-25	1	SPATA17
PPIL6.1	4.96317e-30	0.417959	0.519	0.211	1.65155e-25	1	PPIL6
CCND2.1	6.29777e-30	-0.277754	0.389	0.749	2.09565e-25	1	CCND2
HYDIN.1	6.30235e-30	0.273166	0.481	0.154	2.09717e-25	1	HYDIN
IER3.1	6.36883e-30	-0.74485	0.869	0.962	2.11929e-25	1	IER3
CABCOCO1	1.02965e-29	0.253411	0.367	0.099	3.42625e-25	1	CABCOCO1
ELF3.1	1.08273e-29	0.460745	0.958	0.861	3.60288e-25	1	ELF3
GSTA2	1.21488e-29	0.308548	0.35	0.096	4.04264e-25	1	GSTA2
NOP53.1	1.2399e-29	-0.286401	0.611	0.954	4.12589e-25	1	NOP53
RPS19.1	1.26276e-29	-0.347471	0.968	0.99	4.20195e-25	1	RPS19
CST6.1	1.71251e-29	0.305067	0.392	0.122	5.69856e-25	1	CST6
RPL31.1	2.00222e-29	-0.389004	0.89	0.983	6.66258e-25	1	RPL31
IFI27.1	2.06257e-29	0.551429	0.537	0.257	6.8634e-25	1	IFI27
PTPN12.1	2.06759e-29	-0.345617	0.587	0.939	6.88013e-25	1	PTPN12
PTMS.1	2.35677e-29	-0.282183	0.551	0.924	7.84239e-25	1	PTMS
IL18.1	3.2287e-29	-0.259855	0.329	0.696	1.07438e-24	1	IL18
RAPH1.1	4.29677e-29	-0.279254	0.512	0.878	1.42979e-24	1	RAPH1
VEGFA.1	5.73346e-29	-0.450092	0.802	0.954	1.90786e-24	1	VEGFA
SDC1	5.77529e-29	-0.609889	0.693	0.96	1.92179e-24	1	SDC1
ENKUR.1	6.66658e-29	0.295208	0.428	0.136	2.21837e-24	1	ENKUR
CHST9.1	7.50024e-29	0.552369	0.594	0.326	2.49578e-24	1	CHST9
WDR54.1	9.60188e-29	0.428256	0.491	0.195	3.19512e-24	1	WDR54
CES1.1	1.44528e-28	0.460983	0.516	0.213	4.80931e-24	1	CES1
GRN	1.62916e-28	-0.315921	0.491	0.86	5.42118e-24	1	GRN
S100A14.1	1.89369e-28	-0.410354	0.83	0.978	6.30143e-24	1	S100A14
PRDX5.1	2.03958e-28	0.515207	0.922	0.984	6.78691e-24	1	PRDX5
TNFRSF12A.1	2.16065e-28	-0.325349	0.604	0.938	7.18978e-24	1	TNFRSF12A
TPBG.1	2.23746e-28	-0.252366	0.477	0.885	7.44539e-24	1	TPBG
LRRC46.1	2.29514e-28	0.259291	0.389	0.112	7.63729e-24	1	LRRC46
RPL38.1	2.4214e-28	-0.288282	0.912	0.986	8.05747e-24	1	RPL38
SPINK5	2.66181e-28	-0.436185	0.088	0.439	8.85744e-24	1	SPINK5
ETHE1	4.37799e-28	-0.268118	0.47	0.901	1.45682e-23	1	ETHE1
IQCG.1	4.48341e-28	0.305533	0.459	0.168	1.4919e-23	1	IQCG
RPL35A.1	5.37127e-28	-0.292571	0.936	0.985	1.78734e-23	1	RPL35A
MPZL2.1	5.41908e-28	-0.281339	0.516	0.874	1.80325e-23	1	MPZL2
TMEM232.1	6.18225e-28	0.290936	0.378	0.112	2.05721e-23	1	TMEM232
RPS13.1	7.11766e-28	-0.292057	0.951	0.986	2.36847e-23	1	RPS13
EIF1AX.1	7.79697e-28	-0.275796	0.583	0.939	2.59452e-23	1	EIF1AX
ITGB1.1	8.34115e-28	-0.702492	0.816	0.964	2.7756e-23	1	ITGB1
CAST.1	9.49268e-28	0.386987	0.905	0.979	3.15879e-23	1	CAST
RPL36A.1	1.14484e-27	-0.310884	0.686	0.961	3.80956e-23	1	RPL36A
CFAP52.1	1.3602e-27	0.252385	0.406	0.123	4.5262e-23	1	CFAP52
ID1.1	1.80034e-27	-0.51409	0.922	0.969	5.9908e-23	1	ID1
GSTA1.1	1.99583e-27	0.559508	0.625	0.364	6.64131e-23	1	GSTA1
KRT6A.1	2.29932e-27	-1.13539	0.449	0.709	7.65123e-23	1	KRT6A
DUSP6.1	2.49086e-27	-0.369629	0.509	0.861	8.28858e-23	1	DUSP6
CD74.1	2.97278e-27	0.658064	0.717	0.618	9.89222e-23	1	CD74
ALDH3A1.1	3.79007e-27	0.572897	0.859	0.852	1.26118e-22	1	ALDH3A1
SAMHD1.1	4.97114e-27	0.279833	0.449	0.16	1.6542e-22	1	SAMHD1
ALOX15.1	9.77089e-27	0.3771	0.47	0.195	3.25136e-22	1	ALOX15
CCDC80.1	9.93654e-27	0.48971	0.837	0.815	3.30648e-22	1	CCDC80
RPL22.1	1.26321e-26	-0.293238	0.887	0.98	4.20347e-22	1	RPL22
MOK.1	1.72854e-26	0.265375	0.445	0.156	5.7519e-22	1	MOK
TUBB.1	2.12423e-26	-0.352037	0.64	0.951	7.0686e-22	1	TUBB
SOD1.1	2.13028e-26	0.49175	0.841	0.961	7.08873e-22	1	SOD1
PLIN2.1	2.4991e-26	-0.875486	0.848	0.937	8.31602e-22	1	PLIN2
UQCRH.1	2.69798e-26	-0.329651	0.724	0.963	8.97778e-22	1	UQCRH
JAG1.1	2.95814e-26	-0.288762	0.385	0.733	9.84351e-22	1	JAG1
MYH9.1	3.00305e-26	-0.259079	0.53	0.914	9.99293e-22	1	MYH9
MMP14	3.17137e-26	-0.281168	0.491	0.871	1.05531e-21	1	MMP14
ALCAM.1	3.46465e-26	0.560139	0.77	0.796	1.1529e-21	1	ALCAM
GSTO1.1	4.29837e-26	-0.327545	0.548	0.93	1.43033e-21	1	GSTO1
LAMC2.1	7.03308e-26	-0.569818	0.403	0.721	2.34033e-21	1	LAMC2
SPTBN1.1	7.69051e-26	0.431571	0.837	0.957	2.55909e-21	1	SPTBN1
CEBPD.1	8.2135e-26	-0.49564	0.859	0.978	2.73313e-21	1	CEBPD
CTXN1.1	9.75854e-26	0.265672	0.42	0.149	3.24725e-21	1	CTXN1
IGFBP7.1	1.13921e-25	0.645905	0.767	0.689	3.79082e-21	1	IGFBP7
RPS7.1	1.16512e-25	-0.288737	0.954	0.985	3.87705e-21	1	RPS7
PHLDA1.1	1.32003e-25	-0.530878	0.558	0.852	4.39254e-21	1	PHLDA1
UFC1.1	1.47726e-25	0.595995	0.799	0.933	4.91572e-21	1	UFC1
ODF3B.1	1.87934e-25	0.672847	0.682	0.539	6.25369e-21	1	ODF3B
ATP1B1.1	2.3748e-25	0.438425	0.869	0.946	7.90238e-21	1	ATP1B1
HLA-DPA1	2.58151e-25	0.290208	0.385	0.132	8.59023e-21	1	HLA-DPA1
ZFAS1.1	3.26945e-25	-0.410254	0.82	0.976	1.08794e-20	1	ZFAS1
PHLDA3	5.33365e-25	-0.284699	0.58	0.939	1.77483e-20	1	PHLDA3
LXN.1	6.48398e-25	0.464358	0.587	0.342	2.15761e-20	1	LXN
PITX1	9.13014e-25	-0.576863	0.806	0.973	3.03815e-20	1	PITX1
NFE2L1.1	9.99834e-25	-0.252455	0.527	0.921	3.32705e-20	1	NFE2L1
HSBP1.1	1.33124e-24	0.538736	0.82	0.957	4.42984e-20	1	HSBP1
SERF2.1	2.12709e-24	0.383335	0.954	0.989	7.07809e-20	1	SERF2
NME5.1	2.2227e-24	0.306156	0.424	0.16	7.39625e-20	1	NME5
CTSH.1	2.42426e-24	-0.283152	0.749	0.967	8.06697e-20	1	CTSH
EGR1.1	3.17107e-24	-0.273129	0.523	0.84	1.05521e-19	1	EGR1
CXCL1.1	4.89826e-24	0.377921	0.721	0.506	1.62995e-19	1	CXCL1
RPL27	5.39367e-24	-0.277347	0.905	0.979	1.7948e-19	1	RPL27
DRAP1.1	6.27948e-24	-0.252559	0.527	0.914	2.08956e-19	1	DRAP1
HNRNPA1.1	6.96778e-24	-0.272669	0.675	0.965	2.3186e-19	1	HNRNPA1
CCL20.1	8.0926e-24	-1.1898	0.127	0.438	2.69289e-19	1	CCL20
SLC38A2.1	8.09294e-24	-0.405629	0.83	0.975	2.69301e-19	1	SLC38A2
S100A10.1	1.65038e-23	-0.415509	0.742	0.935	5.4918e-19	1	S100A10
SNHG8.1	2.23034e-23	-0.339279	0.689	0.956	7.42167e-19	1	SNHG8
H1FX.1	2.9294e-23	-0.405395	0.64	0.936	9.74787e-19	1	H1FX
ENPP4.1	2.9761e-23	0.297863	0.488	0.223	9.90327e-19	1	ENPP4
DSTN	4.19104e-23	0.355825	0.883	0.98	1.39461e-18	1	DSTN
CFAP300.1	4.94053e-23	0.390165	0.498	0.248	1.64401e-18	1	CFAP300
HSD17B2.1	5.99679e-23	-0.265759	0.318	0.625	1.99549e-18	1	HSD17B2
TYMP	7.29488e-23	-0.257185	0.537	0.919	2.42744e-18	1	TYMP
PFN1.1	9.75576e-23	-0.319817	0.767	0.98	3.24633e-18	1	PFN1
LGALS7	1.01812e-22	-0.659013	0.424	0.715	3.3879e-18	1	LGALS7
NUDC.1	1.02581e-22	0.623675	0.763	0.905	3.41349e-18	1	NUDC
UBC.1	1.81018e-22	0.320438	0.993	1	6.02354e-18	1	UBC
IGFBP3.1	4.75945e-22	-0.873233	0.731	0.871	1.58375e-17	1	IGFBP3
CYP4B1.1	4.99852e-22	0.427826	0.505	0.26	1.66331e-17	1	CYP4B1
CD81.1	5.18381e-22	-0.266892	0.671	0.958	1.72496e-17	1	CD81
KRT15.1	6.4456e-22	-0.438153	0.357	0.659	2.14484e-17	1	KRT15
IL32.1	7.0401e-22	-0.260123	0.088	0.374	2.34266e-17	1	IL32
IQGAP1.1	1.05526e-21	-0.264112	0.696	0.962	3.51149e-17	1	IQGAP1
MT-ND5.1	1.71615e-21	0.404909	0.951	0.987	5.71066e-17	1	MT-ND5
LYPD2.1	2.19709e-21	0.349918	0.346	0.128	7.31103e-17	1	LYPD2
UBB.1	3.12993e-21	0.444557	0.876	0.974	1.04151e-16	1	UBB
ARHGAP18.1	3.14422e-21	0.48492	0.572	0.366	1.04627e-16	1	ARHGAP18
FGFBP1.1	3.45916e-21	-0.503926	0.36	0.664	1.15107e-16	1	FGFBP1
SERINC2	4.20939e-21	-0.290154	0.636	0.945	1.40072e-16	1	SERINC2
PGM2L1.1	4.91477e-21	0.425572	0.608	0.413	1.63544e-16	1	PGM2L1
NCF1.1	1.03939e-20	-0.250378	0.205	0.494	3.45868e-16	1	NCF1
IGFBP2.1	1.34172e-20	-0.390075	0.774	0.967	4.46471e-16	1	IGFBP2
IL1RN	1.4739e-20	-0.340288	0.449	0.78	4.90454e-16	1	IL1RN
ZFP36L2.1	1.474e-20	-0.53505	0.647	0.928	4.90488e-16	1	ZFP36L2
IFI6	1.56473e-20	0.306362	0.375	0.15	5.20679e-16	1	IFI6
IER2.1	1.62062e-20	-0.256427	0.675	0.939	5.39278e-16	1	IER2
LRRC6.1	2.5381e-20	0.266646	0.431	0.186	8.44578e-16	1	LRRC6
PFDN2.1	3.19035e-20	-0.289564	0.731	0.971	1.06162e-15	1	PFDN2
PHLDA2.1	3.40784e-20	-0.346488	0.756	0.964	1.13399e-15	1	PHLDA2
AES.1	3.55673e-20	0.408304	0.802	0.946	1.18354e-15	1	AES
SERPINB5.1	4.90812e-20	-0.347785	0.594	0.905	1.63323e-15	1	SERPINB5
NEAT1.1	5.1751e-20	0.399035	0.965	0.989	1.72207e-15	1	NEAT1
ARL4C.1	7.9086e-20	-0.261281	0.336	0.641	2.63166e-15	1	ARL4C
RAN.1	9.14357e-20	-0.256213	0.686	0.961	3.04261e-15	1	RAN
DPCD.1	1.02419e-19	0.432339	0.505	0.293	3.40809e-15	1	DPCD
RFX3.1	1.18614e-19	0.365889	0.512	0.286	3.94699e-15	1	RFX3
ODF2L.1	1.21002e-19	0.447823	0.668	0.582	4.02647e-15	1	ODF2L
MLF1.1	2.32666e-19	0.637044	0.654	0.611	7.74219e-15	1	MLF1
NBEA.1	2.57421e-19	0.433202	0.622	0.458	8.56595e-15	1	NBEA
CTSS.1	2.85621e-19	0.483575	0.622	0.496	9.50433e-15	1	CTSS
TMSB10.1	3.6984e-19	-0.279906	0.954	0.992	1.23068e-14	1	TMSB10
RDH10.1	4.00101e-19	0.348038	0.869	0.837	1.33138e-14	1	RDH10
S100A4.1	4.1199e-19	0.446716	0.675	0.529	1.37094e-14	1	S100A4
TKT	4.28017e-19	-0.252912	0.855	0.98	1.42427e-14	1	TKT
RPS4Y1.1	4.39329e-19	-0.312194	0.746	0.893	1.46191e-14	1	RPS4Y1
RASD1.1	6.25641e-19	-0.295779	0.247	0.523	2.08188e-14	1	RASD1
GON7	8.92244e-19	0.260444	0.417	0.196	2.96903e-14	1	GON7
MMP13.1	1.01215e-18	-0.319963	0.078	0.337	3.36802e-14	1	MMP13
SELENOW.1	1.17825e-18	0.454416	0.763	0.919	3.92075e-14	1	SELENOW
RARRES3.1	1.22973e-18	0.598038	0.686	0.701	4.09205e-14	1	RARRES3
SPATA18.1	1.29724e-18	0.262595	0.459	0.226	4.31669e-14	1	SPATA18
THBD.1	1.83986e-18	-0.352533	0.17	0.422	6.12232e-14	1	THBD
NAMPT.1	2.05793e-18	-0.432696	0.855	0.992	6.84796e-14	1	NAMPT
HMGN3.1	3.4881e-18	0.542104	0.647	0.603	1.1607e-13	1	HMGN3
METTL7A.1	3.68576e-18	0.378586	0.466	0.25	1.22647e-13	1	METTL7A
LMO7.1	5.2061e-18	0.378259	0.827	0.862	1.73238e-13	1	LMO7
ADH1C.1	5.96226e-18	0.335794	0.576	0.367	1.984e-13	1	ADH1C
S100A6.1	6.28281e-18	0.317297	1	1	2.09067e-13	1	S100A6
PLAU.1	7.39596e-18	-0.596242	0.707	0.877	2.46108e-13	1	PLAU
DNAJA1.1	9.78775e-18	0.467544	0.753	0.902	3.25697e-13	1	DNAJA1
TTC3.1	1.38409e-17	0.314168	0.823	0.933	4.60568e-13	1	TTC3
CD59.1	1.98069e-17	0.478557	0.739	0.856	6.59093e-13	1	CD59
SARAF.1	2.09438e-17	0.384614	0.767	0.946	6.96926e-13	1	SARAF
IK.1	2.6968e-17	0.598598	0.707	0.83	8.97389e-13	1	IK
CYP24A1.1	3.03634e-17	0.539117	0.682	0.489	1.01037e-12	1	CYP24A1
TEX9.1	4.14965e-17	0.295324	0.428	0.217	1.38084e-12	1	TEX9
MORF4L1.1	4.68561e-17	0.305246	0.823	0.974	1.55919e-12	1	MORF4L1
AKR1C3	5.13698e-17	-0.413439	0.816	0.958	1.70938e-12	1	AKR1C3
CHST6.1	5.65311e-17	0.370766	0.689	0.595	1.88113e-12	1	CHST6
MTDH	5.72047e-17	-0.25418	0.675	0.957	1.90354e-12	1	MTDH
EHF.1	6.7667e-17	0.415548	0.77	0.723	2.25169e-12	1	EHF
TXNRD1.1	8.31709e-17	0.316853	0.862	0.936	2.7676e-12	1	TXNRD1
DNAJA4.1	1.22699e-16	0.454738	0.65	0.607	4.08293e-12	1	DNAJA4
LIMCH1	2.00183e-16	0.29009	0.438	0.233	6.66128e-12	1	LIMCH1
SYNE1.1	2.10775e-16	0.260338	0.413	0.198	7.01374e-12	1	SYNE1
KRT19.1	2.5512e-16	0.318018	0.968	0.993	8.48938e-12	1	KRT19
HILPDA.1	3.41015e-16	0.303317	0.459	0.26	1.13476e-11	1	HILPDA
HSPA8	3.6336e-16	0.284589	0.873	0.974	1.20912e-11	1	HSPA8
ANXA10.1	4.29053e-16	-0.254373	0.088	0.331	1.42772e-11	1	ANXA10
HSP90B1.1	5.19133e-16	-0.283197	0.792	0.97	1.72747e-11	1	HSP90B1
PNRC1.1	6.71081e-16	-0.344383	0.827	0.974	2.23309e-11	1	PNRC1
TRIM2.1	7.25065e-16	0.366194	0.724	0.808	2.41273e-11	1	TRIM2
YWHAE	1.1208e-15	0.296158	0.859	0.978	3.72959e-11	1	YWHAE
SPAG1.1	1.15948e-15	0.27205	0.424	0.22	3.85829e-11	1	SPAG1
DYNLT1.1	1.42444e-15	0.441233	0.781	0.942	4.73995e-11	1	DYNLT1
AKR1C2	1.46487e-15	-0.355463	0.975	0.99	4.87449e-11	1	AKR1C2
IFT22.1	1.61944e-15	0.473468	0.512	0.359	5.38884e-11	1	IFT22
GPX2	2.0132e-15	-0.333202	0.604	0.899	6.69912e-11	1	GPX2
ATP5MG.1	2.0834e-15	0.310071	0.799	0.959	6.93271e-11	1	ATP5MG
CCDC146.1	2.1909e-15	0.397988	0.594	0.472	7.29044e-11	1	CCDC146
MAP1B.1	4.24943e-15	0.391909	0.541	0.364	1.41404e-10	1	MAP1B
GPX4	5.24439e-15	0.300424	0.901	0.981	1.74512e-10	1	GPX4
CLMN.1	8.08817e-15	0.310442	0.583	0.441	2.69142e-10	1	CLMN
VAPA.1	8.24526e-15	0.36806	0.777	0.963	2.74369e-10	1	VAPA
IFITM3.1	9.67148e-15	-0.29114	0.59	0.921	3.21828e-10	1	IFITM3
CCNO.1	1.37663e-14	0.773813	0.477	0.303	4.58088e-10	1	CCNO
ABHD2.1	1.88412e-14	0.408967	0.671	0.684	6.26959e-10	1	ABHD2
JUN	1.95469e-14	0.332075	0.887	0.948	6.50441e-10	1	JUN
SOX4.1	2.42129e-14	0.287921	0.898	0.943	8.0571e-10	1	SOX4
KRT18	2.83179e-14	-0.259922	0.922	0.989	9.42308e-10	1	KRT18
CLUAP1.1	2.86805e-14	0.415169	0.551	0.438	9.54373e-10	1	CLUAP1
EPS8.1	4.65146e-14	0.397505	0.71	0.752	1.54782e-09	1	EPS8
MT1E	5.46131e-14	0.35464	0.495	0.314	1.8173e-09	1	MT1E
ZFP36.1	5.56932e-14	-0.31133	0.777	0.974	1.85325e-09	1	ZFP36
PTGES3	6.5369e-14	0.336272	0.809	0.979	2.17522e-09	1	PTGES3
CIB1.1	7.76424e-14	0.343072	0.795	0.96	2.58363e-09	1	CIB1
IQSEC1.1	7.83531e-14	0.389224	0.657	0.632	2.60728e-09	1	IQSEC1
TAX1BP1.1	8.86656e-14	0.278394	0.855	0.963	2.95044e-09	1	TAX1BP1
LRRC23.1	9.61812e-14	0.340467	0.491	0.335	3.20053e-09	1	LRRC23
SLC44A4.1	1.1407e-13	0.405514	0.657	0.624	3.79579e-09	1	SLC44A4
DST.1	2.16651e-13	-0.798159	0.739	0.831	7.20929e-09	1	DST
TMEM59.1	2.52903e-13	0.30282	0.799	0.954	8.41561e-09	1	TMEM59
RBM47.1	2.9505e-13	0.388661	0.703	0.806	9.81808e-09	1	RBM47
CENPW.1	3.78668e-13	-0.426879	0.389	0.639	1.26006e-08	1	CENPW
COX6A1.1	4.3426e-13	0.26429	0.866	0.976	1.44504e-08	1	COX6A1
TC2N.1	4.6429e-13	0.458156	0.724	0.824	1.54497e-08	1	TC2N
CITED4.1	5.16092e-13	-0.254791	0.562	0.832	1.71735e-08	1	CITED4
CDC42.1	5.38846e-13	0.316884	0.795	0.957	1.79306e-08	1	CDC42
PRKAR1A.1	7.07567e-13	0.329454	0.739	0.933	2.3545e-08	1	PRKAR1A
HLA-DRA.1	8.12664e-13	0.295385	0.452	0.274	2.70422e-08	1	HLA-DRA
IL1A	9.06916e-13	-0.259275	0.357	0.597	3.01785e-08	1	IL1A
SKP1.1	9.73191e-13	0.258214	0.837	0.972	3.23839e-08	1	SKP1
KRT14.1	1.00122e-12	-0.974724	0.166	0.37	3.33165e-08	1	KRT14
COX7B.1	1.02633e-12	0.295659	0.834	0.966	3.41522e-08	1	COX7B
GSTP1.1	1.06359e-12	0.26704	0.975	0.995	3.53922e-08	1	GSTP1
BCAS1.1	1.14161e-12	0.285904	0.452	0.279	3.79883e-08	1	BCAS1
WSB1.1	1.93381e-12	0.536603	0.898	0.972	6.43494e-08	1	WSB1
CYB5A.1	1.98623e-12	0.443297	0.657	0.713	6.60937e-08	1	CYB5A
CXCL17.1	3.35867e-12	0.299973	0.788	0.715	1.11763e-07	1	CXCL17
SPATA6.1	3.65818e-12	0.25178	0.413	0.241	1.2173e-07	1	SPATA6
SPAG16.1	6.79762e-12	0.386804	0.551	0.487	2.26198e-07	1	SPAG16
IFT57.1	1.25907e-11	0.391109	0.555	0.499	4.18967e-07	1	IFT57
ADGRF1.1	1.39396e-11	0.371966	0.622	0.528	4.63853e-07	1	ADGRF1
ATP5F1E.1	1.49415e-11	0.284319	0.873	0.978	4.97193e-07	1	ATP5F1E
SMIM14.1	1.80031e-11	0.381717	0.661	0.771	5.99071e-07	1	SMIM14
ALDH3B1.1	1.94453e-11	0.27592	0.456	0.315	6.47063e-07	1	ALDH3B1
H2AFJ.1	2.33595e-11	0.412799	0.703	0.862	7.77312e-07	1	H2AFJ
UBL5.1	2.81498e-11	0.284437	0.806	0.958	9.36713e-07	1	UBL5
ERRFI1.1	3.03274e-11	-0.359396	0.629	0.897	1.00918e-06	1	ERRFI1
NDUFB1.1	3.22688e-11	0.380896	0.703	0.895	1.07378e-06	1	NDUFB1
CCPG1.1	3.63613e-11	0.275281	0.845	0.973	1.20996e-06	1	CCPG1
PAPOLA.1	4.51583e-11	0.256612	0.76	0.955	1.50269e-06	1	PAPOLA
KRT23.1	5.29186e-11	-0.49554	0.799	0.905	1.76092e-06	1	KRT23
NDUFA4.1	5.61809e-11	0.302949	0.82	0.969	1.86947e-06	1	NDUFA4
STOM.1	5.83469e-11	0.395692	0.678	0.824	1.94155e-06	1	STOM
TCTN1.1	5.96661e-11	0.333422	0.456	0.322	1.98545e-06	1	TCTN1
TCTEX1D2	7.38246e-11	0.476044	0.576	0.562	2.45659e-06	1	TCTEX1D2
TSTD1.1	1.18837e-10	0.386664	0.71	0.929	3.95442e-06	1	TSTD1
RPGR.1	1.50241e-10	0.274916	0.431	0.266	4.99941e-06	1	RPGR
PTP4A2.1	1.6811e-10	0.25138	0.806	0.956	5.59403e-06	1	PTP4A2
MSI2.1	2.81584e-10	0.367716	0.597	0.615	9.36999e-06	1	MSI2
SRD5A3.1	3.95821e-10	0.352067	0.636	0.599	1.31714e-05	1	SRD5A3
ASPH.1	4.68302e-10	0.328634	0.742	0.864	1.55832e-05	1	ASPH
MUC1.1	5.46588e-10	0.358851	0.686	0.726	1.81882e-05	1	MUC1
MMP24OS.1	6.88593e-10	0.31105	0.707	0.895	2.29136e-05	1	MMP24OS
KRT16	7.00738e-10	-0.565207	0.47	0.684	2.33178e-05	1	KRT16
TMEM123.1	8.00771e-10	0.28194	0.746	0.941	2.66465e-05	1	TMEM123
UQCR10.1	8.02124e-10	0.397681	0.731	0.939	2.66915e-05	1	UQCR10
RHOB.1	1.05362e-09	0.429888	0.604	0.6	3.50604e-05	1	RHOB
UGCG.1	1.20591e-09	0.299743	0.795	0.932	4.0128e-05	1	UGCG
HIPK1.1	1.43579e-09	0.330104	0.59	0.613	4.77775e-05	1	HIPK1
PLA2G16.1	1.73006e-09	0.414938	0.64	0.752	5.75695e-05	1	PLA2G16
TMEM106B.1	2.00082e-09	0.332843	0.724	0.873	6.65794e-05	1	TMEM106B
CLU.1	2.30485e-09	0.297865	0.71	0.74	7.66962e-05	1	CLU
GCHFR.1	2.38735e-09	0.279674	0.473	0.352	7.94415e-05	1	GCHFR
WEE1.1	3.39803e-09	0.274695	0.703	0.808	0.000113073	1	WEE1
NME7	3.59979e-09	0.262656	0.463	0.319	0.000119787	1	NME7
UNC5B-AS1	3.71543e-09	-0.51258	0.728	0.93	0.000123635	1	UNC5B-AS1
ATP12A.1	4.06005e-09	0.259154	0.435	0.297	0.000135102	1	ATP12A
COX6C.1	4.17086e-09	0.252972	0.834	0.97	0.00013879	1	COX6C
MTRNR2L8	4.31397e-09	0.564453	0.947	0.986	0.000143552	1	MTRNR2L8
CDS1.1	4.45754e-09	0.357663	0.601	0.664	0.000148329	1	CDS1
ATF3	4.65031e-09	0.261366	0.774	0.902	0.000154744	1	ATF3
VAMP8.1	4.68487e-09	0.317024	0.71	0.848	0.000155894	1	VAMP8
AKAP9.1	5.02712e-09	0.272293	0.749	0.89	0.000167282	1	AKAP9
SRI.1	7.08441e-09	0.410741	0.686	0.914	0.000235741	1	SRI
DNAJB4	7.34769e-09	0.260864	0.463	0.337	0.000244502	1	DNAJB4
CCDC69.1	7.4037e-09	0.30897	0.481	0.403	0.000246366	1	CCDC69
FAM107B.1	1.21378e-08	0.404465	0.633	0.757	0.000403897	1	FAM107B
MMP10.1	1.30582e-08	-0.813881	0.223	0.395	0.000434524	1	MMP10
PTGS2.1	1.33948e-08	-0.411452	0.633	0.811	0.000445724	1	PTGS2
MT-ATP6.1	1.36855e-08	0.411215	0.975	0.993	0.000455399	1	MT-ATP6
CFDP1.1	1.56677e-08	0.348275	0.696	0.905	0.000521359	1	CFDP1
DUSP4.1	1.58666e-08	0.310865	0.509	0.437	0.000527978	1	DUSP4
RGCC.1	1.65348e-08	0.344034	0.537	0.478	0.000550212	1	RGCC
SYAP1.1	2.00784e-08	0.361289	0.636	0.787	0.000668129	1	SYAP1
LIPH.1	2.17442e-08	0.322078	0.572	0.472	0.000723558	1	LIPH
CP.1	2.56272e-08	0.344306	0.562	0.503	0.000852772	1	CP
CST3.1	2.59623e-08	0.251838	0.802	0.952	0.000863921	1	CST3
F3	2.72782e-08	-0.320444	0.597	0.812	0.000907711	1	F3
RPS27L.1	3.17205e-08	0.27679	0.728	0.946	0.00105553	1	RPS27L
CYSTM1	3.35513e-08	0.258331	0.82	0.972	0.00111645	1	CYSTM1
SAP18.1	5.17464e-08	0.254007	0.767	0.949	0.00172191	1	SAP18
ALDH1A3.1	5.19303e-08	0.340491	0.58	0.556	0.00172803	1	ALDH1A3
PRSS22.1	9.58973e-08	0.261135	0.682	0.638	0.00319108	1	PRSS22
TXNIP.1	1.12344e-07	0.257642	0.749	0.768	0.00373835	1	TXNIP
TSC22D3	1.59238e-07	0.292906	0.413	0.292	0.00529882	1	TSC22D3
UQCRQ.1	1.95995e-07	0.272967	0.753	0.959	0.00652193	1	UQCRQ
CACYBP.1	2.01425e-07	0.291312	0.647	0.81	0.00670263	1	CACYBP
EPHX1.1	2.10212e-07	0.292746	0.731	0.858	0.00699502	1	EPHX1
PSMB9	2.23578e-07	0.272583	0.438	0.34	0.00743977	1	PSMB9
APOO.1	2.4325e-07	0.275675	0.435	0.351	0.00809437	1	APOO
PKIG	2.9509e-07	0.2859	0.41	0.31	0.00981943	1	PKIG
FABP5	4.56688e-07	-0.741002	0.784	0.914	0.0151967	1	FABP5
CFAP298.1	6.94888e-07	0.382393	0.594	0.704	0.0231231	1	CFAP298
TTC9.1	8.30487e-07	0.328197	0.541	0.532	0.0276353	1	TTC9
INSIG1.1	8.66074e-07	0.309347	0.555	0.551	0.0288195	1	INSIG1
NQO1.1	9.49815e-07	0.277282	0.749	0.861	0.031606	1	NQO1
UFM1	9.66223e-07	0.284548	0.696	0.901	0.032152	1	UFM1
BAG3.1	1.01503e-06	0.317579	0.562	0.611	0.0337763	1	BAG3
HSPB11.1	1.07504e-06	0.372655	0.512	0.516	0.0357731	1	HSPB11
MAPRE3.1	1.46279e-06	0.280039	0.488	0.43	0.0486758	1	MAPRE3
ZMAT3.1	1.57893e-06	0.315244	0.562	0.593	0.0525404	1	ZMAT3
DIAPH2.1	1.6665e-06	0.334586	0.505	0.469	0.0554545	1	DIAPH2
SNX3	1.85757e-06	0.277587	0.689	0.916	0.0618125	1	SNX3
SESTD1.1	2.03231e-06	0.320267	0.572	0.64	0.067627	1	SESTD1
SSB.1	2.31221e-06	0.306091	0.7	0.927	0.0769412	1	SSB
MDM2.1	2.38095e-06	0.285712	0.749	0.915	0.0792284	1	MDM2
SMAP2.1	2.39433e-06	0.253942	0.431	0.356	0.0796736	1	SMAP2
NAA38.1	2.43811e-06	0.332486	0.58	0.721	0.0811307	1	NAA38
GLIS3.1	2.62993e-06	0.250412	0.42	0.332	0.0875136	1	GLIS3
PSENEN.1	3.36817e-06	0.414604	0.534	0.584	0.112079	1	PSENEN
CFLAR.1	3.37001e-06	0.258361	0.689	0.864	0.11214	1	CFLAR
RUVBL1.1	3.46523e-06	0.326304	0.484	0.449	0.115309	1	RUVBL1
UBL3.1	3.72289e-06	0.341975	0.654	0.868	0.123883	1	UBL3
CMPK1.1	4.14218e-06	0.318192	0.671	0.872	0.137835	1	CMPK1
B9D1.1	4.3523e-06	0.314623	0.459	0.412	0.144827	1	B9D1
S100P.1	4.49954e-06	-0.336134	0.989	0.992	0.149727	1	S100P
DYNLRB1.1	4.85081e-06	0.299848	0.664	0.92	0.161416	1	DYNLRB1
CIR1.1	9.19169e-06	0.407794	0.625	0.799	0.305863	1	CIR1
SCP2.1	1.08584e-05	0.323672	0.601	0.727	0.361325	1	SCP2
UBAC1.1	1.22657e-05	0.331917	0.523	0.571	0.408153	1	UBAC1
GPBP1.1	1.26779e-05	0.317236	0.707	0.921	0.421869	1	GPBP1
RPA3.1	1.32075e-05	0.364773	0.509	0.542	0.439493	1	RPA3
TRAF3IP1.1	1.32965e-05	0.284069	0.459	0.416	0.442454	1	TRAF3IP1
C1orf56	1.83591e-05	0.508661	0.555	0.531	0.610918	1	C1orf56
CHMP2A.1	2.22965e-05	0.257803	0.707	0.917	0.741937	1	CHMP2A
CCDC28A.1	2.29893e-05	0.309695	0.488	0.484	0.764991	1	CCDC28A
B4GALT5.1	2.61873e-05	0.291668	0.569	0.624	0.871408	1	B4GALT5
NAA20.1	4.88008e-05	0.258222	0.689	0.921	1	1	NAA20
C4orf48.1	6.4414e-05	0.307147	0.459	0.453	1	1	C4orf48
TMCO1.1	9.21636e-05	0.266177	0.59	0.789	1	1	TMCO1
CMYA5	9.71446e-05	0.342373	0.459	0.386	1	1	CMYA5
PRR13.1	0.000143676	0.282133	0.615	0.854	1	1	PRR13
UGP2.1	0.000152228	0.258276	0.64	0.856	1	1	UGP2
SRP9.1	0.000209876	0.287277	0.65	0.865	1	1	SRP9
BCL6.1	0.000255403	0.28434	0.555	0.61	1	1	BCL6
CRNDE.1	0.000294908	0.323852	0.594	0.809	1	1	CRNDE
YWHAH.1	0.00031643	0.28112	0.618	0.793	1	1	YWHAH
MT-ND4L.1	0.00042251	0.341224	0.767	0.936	1	1	MT-ND4L
STRBP.1	0.000449022	0.255923	0.505	0.547	1	1	STRBP
NDUFA3.1	0.000483721	0.262171	0.622	0.83	1	1	NDUFA3
SOD2.1	0.000561564	-0.354444	0.611	0.821	1	1	SOD2
PCM1.1	0.000647465	0.290793	0.636	0.855	1	1	PCM1
LAMTOR2.1	0.000791464	0.295426	0.572	0.753	1	1	LAMTOR2
NRP2.1	0.000809981	0.262249	0.544	0.601	1	1	NRP2
KIF21A.1	0.00101076	0.271869	0.611	0.786	1	1	KIF21A
SLC27A2.1	0.00109775	0.271186	0.551	0.584	1	1	SLC27A2
SLC35A3.1	0.00118523	0.252273	0.555	0.684	1	1	SLC35A3
MTRNR2L12	0.00120053	0.44948	0.926	0.98	1	1	MTRNR2L12
ANK3.1	0.00128303	0.252477	0.502	0.528	1	1	ANK3
JPT2.1	0.0014949	0.268796	0.502	0.581	1	1	JPT2
S100A8.1	0.00221372	-0.612996	0.512	0.437	1	1	S100A8
TSPAN6.1	0.00281534	0.275039	0.537	0.693	1	1	TSPAN6
IFT43.1	0.00366115	0.280446	0.527	0.659	1	1	IFT43
ANP32E	0.00367163	0.259117	0.491	0.541	1	1	ANP32E
MT-ND2.1	0.00401785	0.262361	0.958	0.989	1	1	MT-ND2
S100A9.1	0.00508024	-0.445062	0.887	0.88	1	1	S100A9
PNKD.1	0.00530704	0.291158	0.509	0.631	1	1	PNKD
CHORDC1	0.00532758	0.27764	0.569	0.696	1	1	CHORDC1
CTNNB1	0.00619819	0.302107	0.77	0.962	1	1	CTNNB1
NFKBIA.1	0.00624923	-0.403242	0.572	0.7	1	1	NFKBIA
CDC42SE1	0.00873584	0.278987	0.64	0.783	1	1	CDC42SE1
ZNF428.1	0.00895329	0.328596	0.534	0.674	1	1	ZNF428
CSTA.1	6.95155e-99	1.16125	0.996	0.91	2.3132e-94	2	CSTA
SPRR1B.1	1.36025e-85	1.69432	0.97	0.584	4.52638e-81	2	SPRR1B
S100A9.2	2.4648e-83	1.64422	0.996	0.858	8.20187e-79	2	S100A9
ALOX12	1.85259e-78	0.375146	0.575	0.101	6.16467e-74	2	ALOX12
SPRR1A	7.95699e-78	0.308458	0.571	0.102	2.64777e-73	2	SPRR1A
SERPINB3.1	1.15286e-69	1.11711	1	0.806	3.83624e-65	2	SERPINB3
GPX2.1	3.296e-68	0.825931	0.962	0.824	1.09678e-63	2	GPX2
SERPINB1.1	3.52896e-66	1.06896	0.955	0.766	1.1743e-61	2	SERPINB1
S100A8.2	3.20921e-64	2.15586	0.82	0.377	1.0679e-59	2	S100A8
SULT2B1.1	7.23458e-64	0.526189	0.91	0.472	2.40738e-59	2	SULT2B1
CLCA4.1	6.20957e-63	0.555841	0.59	0.14	2.0663e-58	2	CLCA4
LYPD3.1	3.66446e-62	0.605646	0.82	0.38	1.21939e-57	2	LYPD3
GLTP	3.48376e-59	0.943789	0.955	0.806	1.15926e-54	2	GLTP
CENPW.2	6.56063e-58	0.776056	0.925	0.529	2.18312e-53	2	CENPW
S100A16	5.50866e-57	0.5248	0.981	0.889	1.83306e-52	2	S100A16
PITX1.1	3.59336e-56	0.676997	0.996	0.933	1.19573e-51	2	PITX1
ERMP1.1	7.45076e-53	0.45901	0.914	0.637	2.47931e-48	2	ERMP1
PGAM1	6.2741e-51	0.494588	0.94	0.815	2.08777e-46	2	PGAM1
AKR1C2.1	9.95356e-51	0.529132	1	0.985	3.31215e-46	2	AKR1C2
SERPINB13	2.73827e-50	0.43712	0.741	0.287	9.11185e-46	2	SERPINB13
SDC1.1	6.86081e-50	0.644912	0.977	0.9	2.283e-45	2	SDC1
MT-CO2	1.12635e-49	0.365679	0.996	0.99	3.74803e-45	2	MT-CO2
FABP5.1	1.12616e-48	1.18617	0.974	0.874	3.74742e-44	2	FABP5
CYP4F3.1	1.70511e-48	0.432253	0.902	0.645	5.67394e-44	2	CYP4F3
PROM2	2.00574e-48	0.258832	0.789	0.328	6.67431e-44	2	PROM2
AKR1B10.1	2.15392e-48	0.768266	0.797	0.391	7.16737e-44	2	AKR1B10
CEACAM1.1	1.46793e-46	0.466277	0.88	0.49	4.88469e-42	2	CEACAM1
ACOT7	5.31257e-46	0.341093	0.861	0.576	1.76781e-41	2	ACOT7
MT-CYB.1	1.40916e-45	0.357069	0.989	0.989	4.68911e-41	2	MT-CYB
FERMT1	1.82434e-44	0.262832	0.726	0.286	6.07066e-40	2	FERMT1
FAM83A	2.79258e-44	0.455445	0.823	0.413	9.29258e-40	2	FAM83A
ARPC5	3.61072e-44	0.40208	0.936	0.817	1.2015e-39	2	ARPC5
FA2H.1	1.32851e-43	0.38954	0.929	0.683	4.42074e-39	2	FA2H
IL1RN.1	8.09418e-43	0.511326	0.936	0.679	2.69342e-38	2	IL1RN
GMDS	1.95664e-42	0.334104	0.883	0.611	6.51092e-38	2	GMDS
MAOA.1	1.02927e-41	0.347976	0.865	0.59	3.425e-37	2	MAOA
SERPINB4.1	1.58827e-40	0.637698	0.744	0.344	5.28511e-36	2	SERPINB4
PGD.1	3.14537e-40	0.390484	0.974	0.928	1.04665e-35	2	PGD
MAPK13	1.31673e-39	0.290179	0.865	0.599	4.38155e-35	2	MAPK13
KRT16.1	2.71272e-39	0.991169	0.902	0.596	9.02683e-35	2	KRT16
CSTB.1	2.61956e-38	0.526482	1	0.993	8.71683e-34	2	CSTB
ABLIM1	3.55799e-38	0.41417	0.955	0.925	1.18396e-33	2	ABLIM1
S100A11	4.31565e-38	0.317491	1	0.99	1.43607e-33	2	S100A11
AKR1C3.1	8.47365e-38	0.500775	0.996	0.921	2.81969e-33	2	AKR1C3
NOTCH3	1.01672e-37	0.287513	0.853	0.591	3.38323e-33	2	NOTCH3
AQP5.1	1.71352e-37	0.641786	0.936	0.632	5.70189e-33	2	AQP5
TMEM54	2.27163e-37	0.350241	0.925	0.777	7.55907e-33	2	TMEM54
LGALS7B.2	3.33603e-37	0.660988	0.951	0.771	1.1101e-32	2	LGALS7B
KLK11.1	1.95112e-36	0.32062	0.853	0.496	6.49255e-32	2	KLK11
MT-ND2.2	1.15492e-35	0.282913	0.992	0.981	3.84313e-31	2	MT-ND2
B2M.2	2.27504e-35	-0.700978	0.996	0.991	7.57043e-31	2	B2M
YWHAB	1.36591e-34	0.281627	0.966	0.906	4.54521e-30	2	YWHAB
DHRS9.1	2.62808e-34	0.646909	0.872	0.564	8.7452e-30	2	DHRS9
TMPRSS4.1	3.89497e-34	0.318428	0.959	0.906	1.29609e-29	2	TMPRSS4
S100P.2	6.87331e-34	0.478932	1	0.99	2.28716e-29	2	S100P
LAD1	6.23782e-33	0.28242	0.891	0.685	2.0757e-28	2	LAD1
LGALS7.1	6.27078e-32	0.686626	0.868	0.623	2.08667e-27	2	LGALS7
ATP6V1F	7.29775e-32	0.309417	0.955	0.886	2.4284e-27	2	ATP6V1F
MGAT4B	9.52359e-32	0.304524	0.917	0.763	3.16907e-27	2	MGAT4B
TSPO	1.66704e-31	0.255142	0.962	0.933	5.54725e-27	2	TSPO
PTGR1	1.89902e-31	0.343132	0.966	0.877	6.31917e-27	2	PTGR1
MT-ND1.1	2.72236e-31	0.293322	0.992	0.979	9.05891e-27	2	MT-ND1
MGST1.1	3.14385e-31	0.328988	0.996	0.948	1.04615e-26	2	MGST1
ETHE1.1	6.46258e-31	0.30501	0.932	0.803	2.15049e-26	2	ETHE1
MBOAT2	8.19723e-31	0.344585	0.944	0.827	2.72771e-26	2	MBOAT2
RAB27B	8.68052e-31	0.30167	0.853	0.575	2.88853e-26	2	RAB27B
CEACAM5.1	1.79619e-30	0.55874	0.831	0.456	5.97699e-26	2	CEACAM5
TXN.1	1.88684e-30	0.373159	1	0.972	6.27866e-26	2	TXN
CFL1	1.97564e-30	0.280174	0.97	0.933	6.57415e-26	2	CFL1
CTSD.1	3.41785e-30	0.351767	0.992	0.939	1.13733e-25	2	CTSD
LY6D	8.39766e-30	0.753833	0.398	0.12	2.7944e-25	2	LY6D
KRT5.2	1.98126e-29	0.66308	0.88	0.565	6.59283e-25	2	KRT5
SH3BGRL3.2	2.57995e-29	0.346439	1	0.931	8.58504e-25	2	SH3BGRL3
CXCL17.2	3.0683e-29	0.394571	0.959	0.682	1.02101e-24	2	CXCL17
SDCBP2	4.22367e-29	0.320165	0.925	0.819	1.40547e-24	2	SDCBP2
SERINC2.1	5.20149e-29	0.324802	0.932	0.883	1.73085e-24	2	SERINC2
SPRR3.1	1.64748e-28	1.19529	0.553	0.248	5.48215e-24	2	SPRR3
HK1	2.0333e-28	0.304647	0.898	0.787	6.766e-24	2	HK1
SYNE2	2.37944e-28	-0.409063	0.917	0.926	7.91782e-24	2	SYNE2
S100A2.2	3.22668e-28	0.504854	1	0.966	1.07371e-23	2	S100A2
UNC5B-AS1.1	6.94391e-28	0.699331	0.951	0.883	2.31066e-23	2	UNC5B-AS1
RAB10.1	3.16636e-27	0.265935	0.94	0.896	1.05364e-22	2	RAB10
HLA-B	5.14405e-27	-0.384543	0.955	0.958	1.71173e-22	2	HLA-B
TIMP1.2	2.13278e-26	0.373437	0.989	0.901	7.09704e-22	2	TIMP1
GK.1	2.80015e-26	0.291372	0.932	0.747	9.31778e-22	2	GK
LRP10.1	3.18062e-26	0.270025	0.947	0.842	1.05838e-21	2	LRP10
SERINC5.1	4.46231e-26	0.314215	0.872	0.682	1.48488e-21	2	SERINC5
PRKAG2	5.13944e-26	0.260794	0.846	0.602	1.7102e-21	2	PRKAG2
RAB25.1	8.84318e-26	0.264069	0.947	0.886	2.94266e-21	2	RAB25
HSP90AB1	3.31108e-25	-0.391569	0.996	0.987	1.10179e-20	2	HSP90AB1
LRP1	5.15113e-25	0.250153	0.831	0.599	1.71409e-20	2	LRP1
HMGA1.1	5.80707e-25	0.279798	0.947	0.897	1.93236e-20	2	HMGA1
APP.1	8.72896e-25	-0.292914	0.94	0.925	2.90465e-20	2	APP
C9orf16.1	1.05932e-24	0.287845	0.959	0.879	3.52499e-20	2	C9orf16
IFITM2	1.406e-24	-0.321985	0.391	0.613	4.67861e-20	2	IFITM2
RPS27L.2	1.47572e-24	-0.401877	0.914	0.907	4.91062e-20	2	RPS27L
KRT18.1	4.23068e-24	0.29578	0.996	0.973	1.4078e-19	2	KRT18
IFITM3.2	1.95431e-23	-0.467395	0.872	0.86	6.50317e-19	2	IFITM3
EVA1C	4.74456e-23	-0.333445	0.47	0.666	1.5788e-18	2	EVA1C
SPINK5.1	2.01047e-22	0.629516	0.617	0.33	6.69005e-18	2	SPINK5
PDLIM1.1	2.38096e-22	-0.367566	0.936	0.916	7.92289e-18	2	PDLIM1
MT2A.1	2.42868e-22	-1.08342	0.711	0.816	8.08167e-18	2	MT2A
NCF2.1	2.49746e-22	0.334576	0.82	0.552	8.31053e-18	2	NCF2
GAPDH.1	3.51e-22	0.259684	1	0.976	1.16799e-17	2	GAPDH
GJB2.2	3.61482e-22	0.393979	0.906	0.664	1.20287e-17	2	GJB2
C19orf33	1.95332e-21	0.251651	0.951	0.876	6.49987e-17	2	C19orf33
UPK1B.1	3.13832e-21	0.450842	0.658	0.389	1.04431e-16	2	UPK1B
NAMPT.2	1.267e-20	0.309085	1	0.961	4.21605e-16	2	NAMPT
PMAIP1	1.33343e-20	-0.332816	0.752	0.812	4.43714e-16	2	PMAIP1
SPP1	1.76139e-20	0.680329	0.289	0.089	5.86119e-16	2	SPP1
PHLDA3.1	1.9024e-20	0.261947	0.951	0.861	6.33043e-16	2	PHLDA3
EIF1B	1.98153e-20	-0.263139	0.887	0.898	6.59375e-16	2	EIF1B
KCNK1	5.26524e-20	0.268834	0.917	0.798	1.75206e-15	2	KCNK1
SLC7A2	9.39221e-20	-0.327295	0.248	0.486	3.12535e-15	2	SLC7A2
NUPR1.1	1.02007e-19	0.319971	1	0.988	3.3944e-15	2	NUPR1
IGFBP3.2	2.5562e-19	0.454862	0.959	0.824	8.50602e-15	2	IGFBP3
UBC.2	4.10269e-19	-0.39262	1	0.999	1.36521e-14	2	UBC
SFN.2	4.13129e-19	0.333399	1	0.978	1.37473e-14	2	SFN
WNT7B	4.3062e-19	0.295883	0.887	0.723	1.43293e-14	2	WNT7B
BTG3	5.14246e-19	-0.253609	0.944	0.924	1.71121e-14	2	BTG3
MAP3K2	5.62533e-19	-0.303989	0.823	0.865	1.87188e-14	2	MAP3K2
IGFBP7.2	5.73411e-19	-0.813723	0.643	0.714	1.90808e-14	2	IGFBP7
GCLM	9.14413e-19	0.274023	0.996	0.987	3.0428e-14	2	GCLM
HSPA5.1	9.97183e-19	-0.521754	0.966	0.953	3.31823e-14	2	HSPA5
DUSP5.1	1.10893e-18	0.256501	0.985	0.924	3.69007e-14	2	DUSP5
S100A14.2	1.87021e-18	0.296291	0.966	0.949	6.2233e-14	2	S100A14
CYSTM1.1	2.27465e-18	-0.313173	0.97	0.94	7.56912e-14	2	CYSTM1
SDCBP	2.35833e-18	-0.293102	0.902	0.924	7.84759e-14	2	SDCBP
SARAF.2	4.85642e-18	-0.397622	0.898	0.918	1.61602e-13	2	SARAF
SLC34A2.2	1.58623e-17	-0.484133	0.128	0.383	5.27833e-13	2	SLC34A2
ANKRD36C.2	1.96324e-17	-0.749923	0.184	0.439	6.53289e-13	2	ANKRD36C
LURAP1L	2.65085e-17	-0.271984	0.85	0.842	8.82096e-13	2	LURAP1L
CLMN.2	2.71079e-17	-0.457108	0.305	0.498	9.02043e-13	2	CLMN
PTMA	3.73704e-17	-0.255133	1	0.987	1.24354e-12	2	PTMA
F3.1	1.12546e-16	0.336881	0.929	0.744	3.74508e-12	2	F3
ATF3.1	1.69229e-16	-0.455005	0.868	0.882	5.63128e-12	2	ATF3
TANC2	2.10459e-16	-0.251153	0.835	0.844	7.00325e-12	2	TANC2
PNISR	3.24039e-16	-0.299517	0.932	0.936	1.07827e-11	2	PNISR
HMOX1	1.53843e-15	0.252608	0.823	0.614	5.11927e-11	2	HMOX1
SRI.2	1.68429e-15	-0.423692	0.872	0.874	5.60464e-11	2	SRI
SAT1.2	2.33205e-15	-0.703954	0.996	0.998	7.76012e-11	2	SAT1
DNAAF1.2	5.39847e-15	-0.624876	0.056	0.272	1.79639e-10	2	DNAAF1
SLC25A37	5.70765e-15	-0.271726	0.861	0.863	1.89928e-10	2	SLC25A37
C20orf85.2	9.21513e-15	-1.04414	0.102	0.312	3.06643e-10	2	C20orf85
AGR3.2	1.13639e-14	-0.968151	0.128	0.339	3.78144e-10	2	AGR3
CFLAR.2	1.20298e-14	-0.309042	0.838	0.833	4.00303e-10	2	CFLAR
C5orf49.2	2.86065e-14	-0.58477	0.049	0.252	9.51912e-10	2	C5orf49
DNAJA1.2	3.51703e-14	-0.427022	0.876	0.875	1.17033e-09	2	DNAJA1
NEK10.2	7.29636e-14	-0.498577	0.056	0.267	2.42794e-09	2	NEK10
CCDC170.2	8.34549e-14	-0.524668	0.06	0.259	2.77704e-09	2	CCDC170
CD59.2	1.37327e-13	-0.398719	0.823	0.838	4.56969e-09	2	CD59
PPP1R15A	1.59474e-13	-0.293425	0.921	0.919	5.30667e-09	2	PPP1R15A
C1orf194.2	1.73478e-13	-0.596955	0.06	0.26	5.77267e-09	2	C1orf194
PIFO.2	1.81163e-13	-0.808616	0.117	0.315	6.02839e-09	2	PIFO
CCPG1.2	2.85917e-13	-0.302424	0.947	0.951	9.51418e-09	2	CCPG1
LRRIQ1.2	4.01809e-13	-0.618577	0.071	0.27	1.33706e-08	2	LRRIQ1
DST.2	4.16386e-13	-0.767265	0.759	0.826	1.38556e-08	2	DST
LARP6.2	4.88031e-13	-0.265112	0.85	0.841	1.62397e-08	2	LARP6
DGKH.1	5.81491e-13	-0.394481	0.842	0.833	1.93497e-08	2	DGKH
SOD2.2	6.78034e-13	-0.695037	0.763	0.788	2.25622e-08	2	SOD2
ODF3B.2	1.05477e-12	-0.795057	0.504	0.576	3.50985e-08	2	ODF3B
CD55	1.10631e-12	-0.271383	0.959	0.942	3.68136e-08	2	CD55
PIGR.2	1.50225e-12	-1.2921	0.455	0.542	4.9989e-08	2	PIGR
FOXC1	1.77832e-12	0.295796	0.808	0.647	5.91754e-08	2	FOXC1
TMEM190.2	1.9544e-12	-0.657091	0.094	0.28	6.50345e-08	2	TMEM190
NFKBIZ	2.36028e-12	-0.360986	0.85	0.85	7.85408e-08	2	NFKBIZ
HERPUD1.1	3.9296e-12	-0.331716	0.962	0.943	1.30761e-07	2	HERPUD1
TPPP3.2	3.93871e-12	-0.898038	0.143	0.325	1.31065e-07	2	TPPP3
ENPP4.2	4.80675e-12	-0.274379	0.12	0.3	1.59949e-07	2	ENPP4
CLDN3.2	5.14193e-12	-0.677912	0.154	0.335	1.71103e-07	2	CLDN3
CD9	6.00256e-12	-0.28832	0.932	0.928	1.99741e-07	2	CD9
SERPINE1.1	6.95117e-12	-0.294789	0.361	0.515	2.31307e-07	2	SERPINE1
PGM2L1.2	8.54187e-12	-0.396876	0.35	0.467	2.84239e-07	2	PGM2L1
RSPH1.2	9.39265e-12	-0.614408	0.109	0.287	3.1255e-07	2	RSPH1
TAF1D.1	1.04388e-11	-0.26127	0.929	0.921	3.4736e-07	2	TAF1D
JUND.2	1.1449e-11	-0.423901	0.989	0.978	3.80976e-07	2	JUND
FOXP1	1.21187e-11	-0.255933	0.711	0.737	4.03262e-07	2	FOXP1
AQP3.1	1.6024e-11	0.285882	0.992	0.951	5.33213e-07	2	AQP3
WSB1.2	2.57036e-11	-0.400791	0.947	0.961	8.55312e-07	2	WSB1
PTGES3.1	3.76849e-11	-0.334187	0.974	0.944	1.254e-06	2	PTGES3
TMC5.2	4.15837e-11	-1.22529	0.553	0.564	1.38374e-06	2	TMC5
C9orf116.2	8.03072e-11	-0.564529	0.105	0.272	2.6723e-06	2	C9orf116
YWHAH.2	9.96312e-11	-0.289765	0.782	0.758	3.31533e-06	2	YWHAH
C9orf24.2	1.02196e-10	-0.845313	0.139	0.302	3.40068e-06	2	C9orf24
HSPH1.2	1.03306e-10	-0.804078	0.853	0.829	3.43762e-06	2	HSPH1
EFHC1.2	1.1578e-10	-0.476359	0.211	0.366	3.85271e-06	2	EFHC1
STOM.2	1.37699e-10	-0.392399	0.861	0.786	4.58209e-06	2	STOM
WDR54.2	1.81936e-10	-0.355867	0.113	0.274	6.05411e-06	2	WDR54
FAM183A.2	2.08022e-10	-0.556544	0.113	0.272	6.92214e-06	2	FAM183A
RBPJ.1	2.37938e-10	-0.300117	0.857	0.857	7.91763e-06	2	RBPJ
ABCA13.2	2.90358e-10	-0.421716	0.222	0.37	9.66195e-06	2	ABCA13
C12orf75.2	3.39212e-10	-0.386349	0.169	0.328	1.12876e-05	2	C12orf75
HSPA1A.2	3.78634e-10	-1.29874	0.782	0.773	1.25994e-05	2	HSPA1A
AHI1	4.0098e-10	-0.255425	0.726	0.758	1.3343e-05	2	AHI1
DSTN.1	4.91031e-10	-0.250767	0.966	0.962	1.63395e-05	2	DSTN
SUN1.1	5.55213e-10	-0.295735	0.808	0.812	1.84753e-05	2	SUN1
GCLC.1	5.7612e-10	-0.392691	0.861	0.879	1.9171e-05	2	GCLC
CKB.2	6.14122e-10	-0.631125	0.756	0.74	2.04355e-05	2	CKB
CCDC146.2	6.80232e-10	-0.380129	0.421	0.507	2.26354e-05	2	CCDC146
GTF2I	6.86725e-10	-0.317633	0.932	0.954	2.28515e-05	2	GTF2I
FAM229B.2	8.57321e-10	-0.367799	0.12	0.276	2.85282e-05	2	FAM229B
SPTBN1.2	1.14269e-09	-0.358168	0.947	0.933	3.80243e-05	2	SPTBN1
CFAP300.2	1.62025e-09	-0.292613	0.169	0.317	5.39153e-05	2	CFAP300
KRT7.1	1.62997e-09	0.310813	0.895	0.768	5.4239e-05	2	KRT7
MT1E.1	1.71673e-09	-0.278924	0.214	0.372	5.71259e-05	2	MT1E
BCAM.2	2.10148e-09	-0.393208	0.695	0.731	6.99289e-05	2	BCAM
SPATA18.2	2.15648e-09	-0.265175	0.143	0.291	7.17592e-05	2	SPATA18
RFX3.2	2.17343e-09	-0.332498	0.207	0.35	7.23229e-05	2	RFX3
PRKAR1A.2	3.41497e-09	-0.311197	0.914	0.895	0.000113637	2	PRKAR1A
ALCAM.2	6.95486e-09	-0.487949	0.831	0.784	0.00023143	2	ALCAM
PPIL6.2	7.89469e-09	-0.345069	0.147	0.289	0.000262704	2	PPIL6
SELENOW.2	1.15982e-08	-0.295009	0.887	0.892	0.000385942	2	SELENOW
FANK1.2	1.17302e-08	-0.319787	0.113	0.251	0.000390335	2	FANK1
ITGA2.1	1.97115e-08	-0.253118	0.835	0.845	0.000655918	2	ITGA2
CRNDE.2	2.54463e-08	-0.256446	0.782	0.769	0.00084675	2	CRNDE
GCC2.1	3.20135e-08	-0.263072	0.865	0.841	0.00106528	2	GCC2
EPS8.2	4.00097e-08	-0.405864	0.774	0.738	0.00133136	2	EPS8
PSCA.2	4.28909e-08	-1.53605	0.729	0.679	0.00142724	2	PSCA
NUCB2.2	4.85574e-08	-0.695749	0.733	0.698	0.0016158	2	NUCB2
IL18.2	5.05684e-08	-0.257455	0.62	0.633	0.00168271	2	IL18
DNALI1.2	5.47604e-08	-0.496188	0.139	0.271	0.00182221	2	DNALI1
LCN2.2	5.63406e-08	-0.258375	0.985	0.873	0.00187479	2	LCN2
HMGN3.2	5.66152e-08	-0.454177	0.617	0.61	0.00188393	2	HMGN3
DDIT3	8.00225e-08	-0.256844	0.989	0.966	0.00266283	2	DDIT3
AC020916.1.1	8.36559e-08	-0.316659	0.575	0.613	0.00278373	2	AC020916.1
MUC16.2	1.28972e-07	-0.847359	0.5	0.496	0.00429168	2	MUC16
HES6.1	1.73991e-07	-0.273011	0.335	0.454	0.00578973	2	HES6
WEE1.2	1.81522e-07	-0.372841	0.846	0.778	0.00604033	2	WEE1
CIR1.2	1.84632e-07	-0.259939	0.797	0.762	0.00614381	2	CIR1
CFDP1.2	2.95259e-07	-0.275109	0.887	0.865	0.00982505	2	CFDP1
HIPK1.2	5.42671e-07	-0.296833	0.628	0.605	0.0180579	2	HIPK1
CLUAP1.2	5.74868e-07	-0.305065	0.417	0.466	0.0191293	2	CLUAP1
BAIAP2	5.94246e-07	-0.34708	0.635	0.614	0.0197741	2	BAIAP2
PCM1.2	7.10634e-07	-0.255169	0.85	0.809	0.0236471	2	PCM1
MLF1.2	7.98003e-07	-0.499664	0.639	0.614	0.0265544	2	MLF1
DNAJB1.2	8.91784e-07	-0.926793	0.861	0.838	0.029675	2	DNAJB1
TCTEX1D2.1	9.18248e-07	-0.419301	0.571	0.564	0.0305556	2	TCTEX1D2
CXCL2.1	9.53491e-07	-0.531108	0.466	0.534	0.0317284	2	CXCL2
KIF9.2	1.75139e-06	-0.332378	0.169	0.277	0.0582793	2	KIF9
EZR.2	2.16394e-06	-0.532121	0.977	0.965	0.0720074	2	EZR
LAMC2.2	2.25644e-06	-0.486855	0.654	0.667	0.0750852	2	LAMC2
IK.2	2.6065e-06	-0.416115	0.857	0.799	0.0867338	2	IK
FAM107B.2	3.14437e-06	-0.291283	0.789	0.724	0.104632	2	FAM107B
LMO4.2	3.61124e-06	-0.652106	0.94	0.908	0.120167	2	LMO4
IFT57.2	4.01318e-06	-0.339948	0.511	0.508	0.133543	2	IFT57
MSI2.2	4.95418e-06	-0.273463	0.643	0.606	0.164855	2	MSI2
ITGB1.2	5.16641e-06	-0.495247	0.947	0.936	0.171917	2	ITGB1
CD74.2	7.18647e-06	-0.547353	0.688	0.625	0.239137	2	CD74
LXN.2	7.77911e-06	-0.345817	0.308	0.401	0.258858	2	LXN
HSPB11.2	9.11286e-06	-0.282371	0.515	0.516	0.30324	2	HSPB11
ALOX15.2	9.18443e-06	-0.352679	0.165	0.259	0.305621	2	ALOX15
KLF6.1	9.5752e-06	-0.383863	0.808	0.793	0.318624	2	KLF6
COL17A1.2	1.17974e-05	-0.317933	0.534	0.518	0.392572	2	COL17A1
CETN2.2	1.24586e-05	-0.703191	0.492	0.491	0.414572	2	CETN2
AKAP9.2	1.87278e-05	-0.269284	0.914	0.856	0.623188	2	AKAP9
RARRES3.2	2.41769e-05	-0.455263	0.763	0.685	0.804512	2	RARRES3
ATP1B1.2	3.47404e-05	-0.274911	0.959	0.928	1	2	ATP1B1
OSCP1.2	3.51464e-05	-0.261482	0.169	0.255	1	2	OSCP1
LMO7.2	3.92918e-05	-0.288262	0.835	0.86	1	2	LMO7
ARL4C.2	4.29242e-05	-0.252212	0.553	0.594	1	2	ARL4C
NUDC.2	4.78806e-05	-0.461349	0.883	0.879	1	2	NUDC
CHST9.2	6.27589e-05	-0.415901	0.342	0.379	1	2	CHST9
SCGB1A1.2	7.96233e-05	-1.84901	0.695	0.684	1	2	SCGB1A1
MAP1B.2	8.7325e-05	-0.309531	0.35	0.404	1	2	MAP1B
HSPE1.2	9.79215e-05	-0.36614	0.955	0.956	1	2	HSPE1
CCNO.2	0.000138503	-0.339361	0.274	0.345	1	2	CCNO
MMP10.2	0.0001564	-0.788337	0.293	0.379	1	2	MMP10
UFC1.2	0.0001956	-0.415324	0.925	0.907	1	2	UFC1
CYP4B1.2	0.000206625	-0.391827	0.259	0.312	1	2	CYP4B1
ARHGAP18.2	0.000219726	-0.364464	0.383	0.407	1	2	ARHGAP18
LRRC23.2	0.000220271	-0.293063	0.338	0.368	1	2	LRRC23
BPIFA1.2	0.000234429	-1.38274	0.835	0.772	1	2	BPIFA1
CHI3L1.2	0.000274545	-0.611542	0.628	0.599	1	2	CHI3L1
MTRNR2L8.1	0.000320082	-0.33273	0.985	0.978	1	2	MTRNR2L8
DYNLL1.2	0.000322123	-0.581753	0.929	0.898	1	2	DYNLL1
HSPA1B.2	0.000353124	-0.775871	0.741	0.665	1	2	HSPA1B
RARRES1.2	0.000359137	-1.09212	0.538	0.522	1	2	RARRES1
DNAJA4.2	0.000378167	-0.504289	0.673	0.603	1	2	DNAJA4
SOD1.2	0.000483039	-0.284897	0.944	0.939	1	2	SOD1
IFT22.2	0.000510697	-0.275391	0.372	0.389	1	2	IFT22
UCP2.2	0.000554556	-0.834163	0.677	0.571	1	2	UCP2
GSN.2	0.000556319	-0.46347	0.891	0.862	1	2	GSN
ODF2L.2	0.000558432	-0.373541	0.669	0.583	1	2	ODF2L
MTRNR2L12.1	0.000650976	-0.263899	0.966	0.972	1	2	MTRNR2L12
RPA3.2	0.000847131	-0.280244	0.59	0.525	1	2	RPA3
SLPI.2	0.000848662	-0.663683	1	0.994	1	2	SLPI
UBB.2	0.00101267	-0.307744	0.959	0.956	1	2	UBB
METTL7A.2	0.00109974	-0.352884	0.256	0.294	1	2	METTL7A
CP.2	0.00151774	-0.278159	0.511	0.513	1	2	CP
BPIFB1.2	0.0016123	-1.25048	0.692	0.62	1	2	BPIFB1
BAG3.2	0.00200881	-0.296884	0.65	0.593	1	2	BAG3
CXCL1.2	0.00227673	-0.506513	0.526	0.547	1	2	CXCL1
SPA17.2	0.0025603	-0.373722	0.278	0.306	1	2	SPA17
G0S2	0.00329562	-0.371053	0.259	0.329	1	2	G0S2
AREG.2	0.00439718	-0.867643	0.917	0.831	1	2	AREG
SPAG16.2	0.00468929	-0.26295	0.56	0.486	1	2	SPAG16
CDS1.2	0.00751273	-0.33693	0.733	0.637	1	2	CDS1
MUC1.2	0.0082317	-0.294967	0.782	0.706	1	2	MUC1
NEAT1.2	0.00927952	-0.338415	0.985	0.985	1	2	NEAT1
VSIG2.1	6.97668e-99	0.517551	0.901	0.303	2.32156e-94	3	VSIG2
FAM3D.1	4.64401e-97	0.786807	0.917	0.308	1.54534e-92	3	FAM3D
WFDC2.2	1.97335e-95	1.35203	0.996	0.964	6.56654e-91	3	WFDC2
KRT7.2	2.82761e-95	1.15988	0.988	0.751	9.40914e-91	3	KRT7
RARRES1.3	3.408e-94	1.89054	0.929	0.449	1.13405e-89	3	RARRES1
TCN1.1	1.17337e-93	0.797908	0.826	0.244	3.90452e-89	3	TCN1
CEACAM6.2	6.13156e-93	1.43458	0.925	0.42	2.04034e-88	3	CEACAM6
SLPI.3	6.27534e-92	1.72819	1	0.994	2.08818e-87	3	SLPI
CLEC7A	9.99218e-90	0.292327	0.771	0.192	3.325e-85	3	CLEC7A
RDH10.2	2.25301e-88	1.07496	0.968	0.819	7.49711e-84	3	RDH10
SCGB3A1.2	1.71494e-87	2.28907	0.972	0.803	5.70665e-83	3	SCGB3A1
IGFBP7.3	2.27767e-87	-1.24433	0.107	0.814	7.57919e-83	3	IGFBP7
LCN2.3	2.5267e-87	1.45698	0.988	0.873	8.40785e-83	3	LCN2
CLDN10.1	3.44781e-87	0.71009	0.783	0.229	1.14729e-82	3	CLDN10
TMEM213.2	2.20281e-86	1.20932	0.925	0.364	7.33006e-82	3	TMEM213
CDC42EP5.1	4.92546e-86	0.735607	0.96	0.697	1.639e-81	3	CDC42EP5
MDK.1	2.35637e-84	0.854468	0.976	0.879	7.84106e-80	3	MDK
SPDEF.1	9.4994e-84	0.458394	0.794	0.236	3.16102e-79	3	SPDEF
BASP1.1	9.8992e-84	-1.15071	0.356	0.857	3.29406e-79	3	BASP1
BPIFB1.3	4.88789e-83	1.89087	0.96	0.57	1.62649e-78	3	BPIFB1
NAP1L1.1	8.53411e-83	-0.734553	0.972	0.96	2.83981e-78	3	NAP1L1
SRD5A3.2	1.08987e-82	0.783937	0.96	0.539	3.62665e-78	3	SRD5A3
AC111149.2.1	8.43913e-82	0.398469	0.739	0.19	2.8082e-77	3	AC111149.2
AQP5.2	4.18191e-79	1.45184	0.964	0.629	1.39157e-74	3	AQP5
MARCKSL1.1	5.4021e-79	0.677633	0.953	0.583	1.7976e-74	3	MARCKSL1
VMO1.1	1.30747e-77	0.818429	0.783	0.249	4.35074e-73	3	VMO1
TMEM45A.1	1.36043e-77	1.13544	0.779	0.28	4.52697e-73	3	TMEM45A
S100A10.2	1.37459e-77	-1.04983	0.779	0.924	4.57409e-73	3	S100A10
CXCL17.3	1.60071e-77	0.986972	0.96	0.685	5.32652e-73	3	CXCL17
CREB3L1	1.10318e-76	0.292396	0.672	0.162	3.67094e-72	3	CREB3L1
RIMS1	1.84483e-76	0.250447	0.605	0.124	6.13887e-72	3	RIMS1
HSPA5.2	4.41466e-76	-1.10842	0.937	0.959	1.46902e-71	3	HSPA5
BPIFA2	4.91676e-76	0.545308	0.522	0.081	1.6361e-71	3	BPIFA2
S100A4.2	1.22606e-74	1.23687	0.929	0.485	4.07983e-70	3	S100A4
CSTB.2	9.32276e-72	0.906127	1	0.993	3.10224e-67	3	CSTB
S100A6.2	1.13485e-71	0.806161	1	1	3.77632e-67	3	S100A6
SERPINB5.2	2.98889e-71	-0.899256	0.668	0.884	9.94584e-67	3	SERPINB5
DUSP5.2	4.63327e-70	0.754785	0.992	0.923	1.54177e-65	3	DUSP5
GDF15	1.75452e-69	0.745482	0.996	0.997	5.83834e-65	3	GDF15
TMEM106B.2	1.86313e-69	0.654809	0.957	0.826	6.19977e-65	3	TMEM106B
CTSC.1	4.19419e-69	0.667155	0.964	0.784	1.39566e-64	3	CTSC
STEAP4	1.5329e-68	0.277195	0.621	0.141	5.10086e-64	3	STEAP4
AKR1C1.1	1.35616e-67	1.0818	0.992	0.983	4.51277e-63	3	AKR1C1
PRSS22.2	1.55468e-67	0.782035	0.941	0.591	5.17335e-63	3	PRSS22
SLC9A3R2.1	5.73025e-67	0.492277	0.968	0.568	1.9068e-62	3	SLC9A3R2
FER1L6.1	2.52993e-66	0.332686	0.723	0.241	8.41859e-62	3	FER1L6
FUT2.1	7.62589e-65	0.327956	0.846	0.341	2.53759e-60	3	FUT2
LY6E.1	1.46821e-64	0.542839	0.972	0.797	4.8856e-60	3	LY6E
DST.3	2.79815e-64	-1.74424	0.557	0.863	9.31114e-60	3	DST
PDLIM1.2	5.14219e-64	-0.667639	0.913	0.92	1.71112e-59	3	PDLIM1
SERPINB3.2	5.11693e-63	1.25055	0.98	0.812	1.70271e-58	3	SERPINB3
RPS8.2	3.58623e-62	-0.523814	1	0.986	1.19336e-57	3	RPS8
TSPAN8	3.82594e-62	0.463931	0.498	0.098	1.27312e-57	3	TSPAN8
ITGB4.2	5.12523e-62	-1.07618	0.557	0.84	1.70547e-57	3	ITGB4
HES4.1	5.65444e-62	0.544927	0.949	0.613	1.88157e-57	3	HES4
ADH1C.2	1.05756e-61	1.01699	0.802	0.329	3.51915e-57	3	ADH1C
ASAH1.1	1.06698e-61	0.46339	0.953	0.62	3.55049e-57	3	ASAH1
DGKH.2	1.22023e-61	-0.755682	0.656	0.868	4.06044e-57	3	DGKH
CEACAM5.2	1.30881e-61	1.07797	0.893	0.448	4.35521e-57	3	CEACAM5
PTPA.1	1.57572e-61	0.524871	0.929	0.58	5.24336e-57	3	PTPA
BPIFA1.3	2.58945e-60	2.20675	0.96	0.749	8.61665e-56	3	BPIFA1
RHOV.1	1.64675e-59	0.429026	0.767	0.299	5.47974e-55	3	RHOV
ST6GAL1.1	2.1713e-59	0.508314	0.96	0.771	7.22523e-55	3	ST6GAL1
EIF6.1	2.68962e-59	0.531234	0.972	0.85	8.94998e-55	3	EIF6
PTP4A2.2	2.73585e-59	0.460096	0.98	0.92	9.1038e-55	3	PTP4A2
TSPAN13.1	1.12878e-58	0.391218	0.929	0.493	3.75613e-54	3	TSPAN13
SLC4A4	1.6644e-58	0.299644	0.522	0.117	5.53844e-54	3	SLC4A4
C9orf16.2	5.23889e-58	0.49394	0.976	0.876	1.74329e-53	3	C9orf16
TC2N.2	6.11395e-58	0.581914	0.964	0.777	2.03448e-53	3	TC2N
DEFB1.1	1.93223e-57	0.72693	0.783	0.318	6.42967e-53	3	DEFB1
HPGD.1	2.00321e-57	0.482544	0.613	0.174	6.66589e-53	3	HPGD
TMEM56	8.22615e-57	0.26837	0.727	0.281	2.73733e-52	3	TMEM56
KRT6A.2	1.18636e-56	-1.74485	0.289	0.734	3.94773e-52	3	KRT6A
TMSB4X	1.26374e-56	0.568107	1	0.995	4.20523e-52	3	TMSB4X
SFN.3	3.66049e-56	-1.14708	0.976	0.982	1.21806e-51	3	SFN
HSP90B1.2	5.85057e-56	-0.586611	0.941	0.939	1.94684e-51	3	HSP90B1
CD63	6.66483e-56	0.428557	0.992	0.97	2.21779e-51	3	CD63
MGST1.2	9.15576e-56	0.476067	0.98	0.951	3.04667e-51	3	MGST1
CRABP2.1	3.2906e-55	0.531488	0.771	0.347	1.09498e-50	3	CRABP2
SLC27A2.2	1.44412e-54	0.498526	0.905	0.517	4.80546e-50	3	SLC27A2
MMP24OS.2	1.70679e-54	0.48796	0.996	0.836	5.67952e-50	3	MMP24OS
HEBP2.1	2.81938e-54	0.455852	0.984	0.926	9.38177e-50	3	HEBP2
PLP2.2	2.97338e-54	-0.591486	0.597	0.833	9.89423e-50	3	PLP2
CP.3	4.27013e-54	0.678803	0.858	0.449	1.42093e-49	3	CP
CD109.1	7.4869e-54	-0.425657	0.162	0.694	2.49134e-49	3	CD109
AGR2.1	7.62691e-54	0.958671	0.909	0.502	2.53793e-49	3	AGR2
BAG1.1	6.29334e-53	0.469208	0.976	0.917	2.09417e-48	3	BAG1
HSP90AB1.1	7.5405e-53	-0.545805	0.992	0.987	2.50918e-48	3	HSP90AB1
ODC1.2	1.19914e-52	-1.81773	0.818	0.883	3.99025e-48	3	ODC1
MUC1.3	1.73924e-52	0.594286	0.945	0.677	5.78751e-48	3	MUC1
DUSP7.2	1.97362e-52	-0.587494	0.194	0.671	6.56741e-48	3	DUSP7
ZG16B.1	2.04836e-52	0.646129	0.822	0.414	6.81613e-48	3	ZG16B
EPHX1.2	4.29057e-52	0.610751	0.937	0.816	1.42773e-47	3	EPHX1
ALDH3A1.2	5.61344e-52	-1.30168	0.648	0.891	1.86793e-47	3	ALDH3A1
FRMD6.2	4.89799e-51	-0.649343	0.403	0.766	1.62985e-46	3	FRMD6
IRF6.1	2.06642e-50	-0.528681	0.791	0.862	6.87623e-46	3	IRF6
ZFAS1.2	2.10869e-50	-0.603023	0.976	0.943	7.01688e-46	3	ZFAS1
PTGES2	3.34017e-50	0.390434	0.929	0.643	1.11147e-45	3	PTGES2
IL18.3	3.3817e-50	-0.467473	0.233	0.705	1.1253e-45	3	IL18
BCAM.3	1.26216e-49	-0.789535	0.47	0.773	4.19995e-45	3	BCAM
STARD10.1	1.38942e-49	0.421428	0.964	0.813	4.62344e-45	3	STARD10
KRT17.2	2.90394e-49	-1.53306	0.988	0.987	9.66314e-45	3	KRT17
CXCL8.1	3.20976e-49	1.02722	0.988	0.941	1.06808e-44	3	CXCL8
TSPAN3.1	3.4789e-49	0.481984	0.964	0.91	1.15764e-44	3	TSPAN3
ZFP36L2.2	3.58391e-49	-0.879956	0.814	0.89	1.19258e-44	3	ZFP36L2
ATP1B1.3	5.3708e-49	0.574739	0.98	0.924	1.78719e-44	3	ATP1B1
TMEM165.1	5.90379e-49	0.512695	0.953	0.947	1.96454e-44	3	TMEM165
ASPH.2	7.20324e-49	0.48434	0.949	0.823	2.39695e-44	3	ASPH
IGFBP6.2	1.06702e-48	-1.14885	0.138	0.623	3.5506e-44	3	IGFBP6
CKLF	1.35932e-48	0.321149	0.881	0.515	4.52326e-44	3	CKLF
GSTK1.1	3.1101e-48	0.415469	0.96	0.793	1.03492e-43	3	GSTK1
KRT10.1	6.44269e-48	0.435495	0.98	0.878	2.14387e-43	3	KRT10
TMEM92.1	1.48031e-47	0.307905	0.866	0.473	4.92587e-43	3	TMEM92
ARPC3.1	1.48572e-47	0.400021	0.992	0.935	4.94387e-43	3	ARPC3
BZW1	2.64638e-47	0.410794	0.972	0.896	8.8061e-43	3	BZW1
LDLR	3.90068e-47	-0.60486	0.66	0.893	1.29799e-42	3	LDLR
AHNAK2	4.05567e-47	-0.598109	0.783	0.893	1.34956e-42	3	AHNAK2
SERPINA1.1	4.77645e-47	0.427357	0.502	0.131	1.58941e-42	3	SERPINA1
LXN.3	9.3046e-47	0.659929	0.763	0.315	3.0962e-42	3	LXN
PRNP.2	1.30851e-46	-0.660853	0.814	0.854	4.35419e-42	3	PRNP
PI3.1	2.60672e-46	0.740598	0.696	0.255	8.67411e-42	3	PI3
CPD.1	3.53366e-46	0.438991	0.949	0.876	1.17586e-41	3	CPD
SOX4.2	4.28703e-46	0.688272	0.996	0.924	1.42655e-41	3	SOX4
COL17A1.3	4.39295e-46	-0.557389	0.111	0.597	1.4618e-41	3	COL17A1
SERF2.2	5.62578e-46	0.387814	1	0.979	1.87203e-41	3	SERF2
GOLM1.1	7.75681e-46	0.289595	0.822	0.366	2.58116e-41	3	GOLM1
RPLP1.2	9.62585e-46	-0.607914	1	0.989	3.2031e-41	3	RPLP1
RPL39.2	1.09213e-45	-0.411332	0.996	0.982	3.63416e-41	3	RPL39
HSPD1	1.32094e-45	-0.454292	0.98	0.963	4.39556e-41	3	HSPD1
RPL41.1	1.32912e-45	-0.306819	1	0.996	4.42278e-41	3	RPL41
LRRFIP1	2.02452e-45	-0.451128	0.96	0.96	6.7368e-41	3	LRRFIP1
PNPLA2.1	2.45528e-45	0.365596	0.897	0.573	8.17019e-41	3	PNPLA2
FLNA.2	2.82618e-45	-0.869724	0.281	0.672	9.40441e-41	3	FLNA
S100P.3	3.49455e-45	0.719429	1	0.99	1.16285e-40	3	S100P
LIPH.2	4.8408e-45	0.282361	0.881	0.416	1.61082e-40	3	LIPH
KYNU	5.95947e-45	0.495804	0.972	0.756	1.98307e-40	3	KYNU
SELENOP.1	6.055e-45	0.27053	0.779	0.356	2.01486e-40	3	SELENOP
ZNHIT6.1	7.33087e-45	0.28989	0.751	0.368	2.43942e-40	3	ZNHIT6
GCHFR.2	1.13339e-44	0.272284	0.779	0.298	3.77146e-40	3	GCHFR
APIP.1	1.60091e-44	0.371586	0.901	0.588	5.3272e-40	3	APIP
CYP4X1	2.42625e-44	0.255343	0.676	0.287	8.07358e-40	3	CYP4X1
LGALS3.2	2.96188e-44	0.47135	1	0.98	9.85596e-40	3	LGALS3
DHRS9.2	1.00729e-43	0.82473	0.917	0.559	3.35184e-39	3	DHRS9
TNFSF10.1	1.17747e-43	0.29124	0.688	0.286	3.91814e-39	3	TNFSF10
MFSD1.1	2.60864e-43	0.447252	0.85	0.493	8.68051e-39	3	MFSD1
UQCRQ.2	2.72917e-43	0.392849	0.988	0.91	9.08158e-39	3	UQCRQ
HLA-DMB.1	3.04952e-43	0.33383	0.704	0.286	1.01476e-38	3	HLA-DMB
FOXN3.1	3.44313e-43	0.317524	0.889	0.609	1.14574e-38	3	FOXN3
PTPN14.2	4.62656e-43	-0.677709	0.51	0.768	1.53954e-38	3	PTPN14
MT2A.2	5.06181e-43	-1.22285	0.557	0.844	1.68437e-38	3	MT2A
PIGR.3	5.13621e-43	0.854502	0.885	0.46	1.70912e-38	3	PIGR
PPIA.2	7.42257e-43	-0.426717	0.98	0.942	2.46993e-38	3	PPIA
CYB5A.2	7.75166e-43	0.453336	0.953	0.657	2.57944e-38	3	CYB5A
STN1.1	7.82315e-43	0.362556	0.921	0.648	2.60323e-38	3	STN1
ELF3.2	1.07434e-42	0.546253	0.996	0.856	3.57497e-38	3	ELF3
MSMB.2	2.18069e-42	1.20685	0.636	0.235	7.25646e-38	3	MSMB
RPL13.2	3.11337e-42	-0.422877	1	0.99	1.03601e-37	3	RPL13
TTC9.2	4.08954e-42	0.28486	0.925	0.46	1.36084e-37	3	TTC9
C16orf74.2	4.42425e-42	-0.382027	0.126	0.583	1.47221e-37	3	C16orf74
PLCE1	6.10658e-42	0.256144	0.727	0.333	2.03202e-37	3	PLCE1
HMGB2.1	6.9028e-42	-0.492483	0.846	0.865	2.29698e-37	3	HMGB2
SLC20A1.1	7.03056e-42	-0.66612	0.806	0.893	2.33949e-37	3	SLC20A1
LTBP4.2	1.21985e-41	-0.475945	0.466	0.753	4.05916e-37	3	LTBP4
FSCN1.2	1.30027e-41	-0.501562	0.304	0.673	4.32678e-37	3	FSCN1
MIEN1.1	1.59725e-41	0.330567	0.98	0.797	5.315e-37	3	MIEN1
RARRES2	2.12329e-41	0.474531	0.573	0.208	7.06545e-37	3	RARRES2
IGFBP2.2	2.37308e-41	-0.585813	0.937	0.933	7.89665e-37	3	IGFBP2
GJA1.2	5.81135e-41	-0.377964	0.107	0.554	1.93378e-36	3	GJA1
NRARP.1	1.08671e-40	0.326242	0.715	0.324	3.61612e-36	3	NRARP
LYN.1	1.08837e-40	0.355632	0.885	0.606	3.62167e-36	3	LYN
GNAS	1.09519e-40	0.290911	0.996	0.964	3.64435e-36	3	GNAS
RPS2.2	1.18492e-40	-0.583504	0.996	0.984	3.94294e-36	3	RPS2
DUSP4.2	1.29129e-40	0.277541	0.822	0.38	4.2969e-36	3	DUSP4
GPNMB.2	1.67978e-40	-1.14054	0.395	0.699	5.58964e-36	3	GPNMB
PLEC.2	2.03236e-40	-0.518427	0.771	0.859	6.76287e-36	3	PLEC
CHI3L1.3	3.06038e-40	-1.23583	0.292	0.662	1.01837e-35	3	CHI3L1
ITGB1.3	4.99537e-40	-0.980329	0.949	0.936	1.66226e-35	3	ITGB1
TAF1D.2	8.60269e-40	-0.454487	0.921	0.922	2.86263e-35	3	TAF1D
HSPA4L	1.85536e-39	-0.425742	0.621	0.811	6.1739e-35	3	HSPA4L
CLDN7.1	2.73912e-39	0.408056	0.964	0.939	9.1147e-35	3	CLDN7
C11orf96	3.23358e-39	0.40233	0.435	0.115	1.07601e-34	3	C11orf96
DUSP1	3.30022e-39	-0.606557	0.889	0.939	1.09818e-34	3	DUSP1
AREG.3	4.21941e-39	-1.85471	0.787	0.856	1.40405e-34	3	AREG
TCIM	5.06779e-39	0.378222	0.364	0.08	1.68636e-34	3	TCIM
RALGAPA2.1	5.16051e-39	0.310599	0.933	0.704	1.71721e-34	3	RALGAPA2
AHNAK	5.82978e-39	-0.419041	0.534	0.793	1.93992e-34	3	AHNAK
TCTEX1D2.2	6.59378e-39	-0.551847	0.217	0.63	2.19415e-34	3	TCTEX1D2
SERPINE1.2	6.72746e-39	-0.418693	0.119	0.559	2.23863e-34	3	SERPINE1
RPS21.2	6.8278e-39	-0.498439	0.984	0.97	2.27202e-34	3	RPS21
RPS5.2	6.9289e-39	-0.463797	1	0.963	2.30566e-34	3	RPS5
RPL4.2	8.69606e-39	-0.419891	0.988	0.962	2.8937e-34	3	RPL4
NDRG1.2	1.13103e-38	-1.07412	0.806	0.847	3.76362e-34	3	NDRG1
NME4	1.76445e-38	0.288844	0.818	0.474	5.8714e-34	3	NME4
COX7A2.1	3.02811e-38	0.329534	0.992	0.937	1.00763e-33	3	COX7A2
PLEKHG3.2	5.33941e-38	-0.381523	0.36	0.693	1.77674e-33	3	PLEKHG3
COMTD1	6.74045e-38	0.26577	0.806	0.453	2.24295e-33	3	COMTD1
NDUFV2.1	1.58481e-37	0.373764	0.984	0.886	5.27362e-33	3	NDUFV2
RPL36.2	1.80928e-37	-0.298443	0.996	0.978	6.02055e-33	3	RPL36
RPL22L1.2	2.05571e-37	-0.642941	0.937	0.89	6.84058e-33	3	RPL22L1
FTH1	2.27669e-37	0.377559	1	1	7.57591e-33	3	FTH1
ALDH1A3.2	3.01777e-37	0.442409	0.858	0.504	1.00419e-32	3	ALDH1A3
MAST4.2	3.12013e-37	-0.487324	0.605	0.811	1.03826e-32	3	MAST4
HERPUD1.2	4.16127e-37	-0.602671	0.957	0.944	1.3847e-32	3	HERPUD1
ACTN1.2	8.17125e-37	-0.447133	0.581	0.793	2.71907e-32	3	ACTN1
PTMA.1	8.86203e-37	-0.370732	1	0.987	2.94893e-32	3	PTMA
RPL31.2	1.09543e-36	-0.432556	0.992	0.962	3.64516e-32	3	RPL31
VAMP8.2	1.70389e-36	0.389164	0.96	0.798	5.66985e-32	3	VAMP8
RPS14.2	2.00022e-36	-0.363178	1	0.982	6.65592e-32	3	RPS14
TGM1.2	2.10979e-36	-0.721148	0.04	0.469	7.02052e-32	3	TGM1
RAET1G.2	2.51986e-36	-0.349279	0.198	0.611	8.38508e-32	3	RAET1G
KIF13B.1	2.53742e-36	0.280384	0.874	0.531	8.4435e-32	3	KIF13B
RPS25.2	2.72027e-36	-0.339992	0.996	0.973	9.05197e-32	3	RPS25
CST3.2	3.41915e-36	0.40257	0.98	0.916	1.13776e-31	3	CST3
SNHG8.2	3.7041e-36	-0.484183	0.929	0.905	1.23258e-31	3	SNHG8
MICAL2.2	4.03895e-36	-0.418878	0.431	0.717	1.344e-31	3	MICAL2
LRAT.2	5.67319e-36	-0.452378	0.289	0.652	1.88781e-31	3	LRAT
EPS8L1.1	5.83409e-36	0.308992	0.893	0.539	1.94135e-31	3	EPS8L1
PGD.2	8.11632e-36	0.356315	0.976	0.928	2.70079e-31	3	PGD
NUPR1.2	8.43386e-36	0.562679	1	0.988	2.80645e-31	3	NUPR1
LAPTM4B	8.77372e-36	0.25261	0.901	0.651	2.91954e-31	3	LAPTM4B
CXCL1.3	1.32141e-35	0.895822	0.85	0.486	4.39713e-31	3	CXCL1
SLC2A1	2.29786e-35	-0.52632	0.874	0.884	7.64637e-31	3	SLC2A1
CYSTM1.2	2.98226e-35	-0.428767	0.98	0.939	9.92376e-31	3	CYSTM1
RPS27L.3	3.89611e-35	0.432894	0.98	0.894	1.29647e-30	3	RPS27L
GLUL.2	4.0279e-35	0.508338	1	0.959	1.34032e-30	3	GLUL
MINDY2.1	4.17333e-35	-0.442499	0.708	0.83	1.38872e-30	3	MINDY2
PSCA.3	7.87753e-35	0.52882	0.96	0.637	2.62133e-30	3	PSCA
H2AFJ.2	1.16979e-34	0.385239	0.984	0.806	3.89261e-30	3	H2AFJ
CCDC85B.1	1.18694e-34	-0.370383	0.419	0.722	3.94965e-30	3	CCDC85B
ZFP36L1.1	1.34649e-34	-0.484037	0.992	0.989	4.48059e-30	3	ZFP36L1
TMEM59.2	1.39923e-34	0.315476	0.972	0.918	4.65608e-30	3	TMEM59
LAMC2.3	1.9369e-34	-0.774896	0.411	0.712	6.44523e-30	3	LAMC2
PTGES3.2	2.73811e-34	-0.527928	0.972	0.944	9.11132e-30	3	PTGES3
CFL1.1	3.01279e-34	0.315901	0.996	0.928	1.00254e-29	3	CFL1
LAMA3.2	3.19876e-34	-0.317013	0.146	0.549	1.06442e-29	3	LAMA3
CRAT	3.52128e-34	0.303865	0.723	0.386	1.17174e-29	3	CRAT
RPS13.2	3.84302e-34	-0.269569	1	0.976	1.2788e-29	3	RPS13
RPL28.2	3.92585e-34	-0.332754	0.996	0.987	1.30637e-29	3	RPL28
UPK1B.2	4.04634e-34	0.663805	0.727	0.378	1.34646e-29	3	UPK1B
RPL26.2	4.67676e-34	-0.400498	0.996	0.973	1.55624e-29	3	RPL26
UCP2.3	5.3668e-34	0.312231	0.976	0.516	1.78586e-29	3	UCP2
JAG1.2	5.50084e-34	-0.522638	0.423	0.718	1.83046e-29	3	JAG1
RPL38.2	6.95231e-34	-0.311448	1	0.967	2.31345e-29	3	RPL38
S100A2.3	7.86699e-34	-1.22197	0.98	0.97	2.61782e-29	3	S100A2
HIVEP1.2	8.56913e-34	-0.460949	0.462	0.715	2.85146e-29	3	HIVEP1
ERMP1.2	8.87928e-34	0.354012	0.917	0.639	2.95467e-29	3	ERMP1
RAB5IF	9.52762e-34	0.31595	0.933	0.754	3.17041e-29	3	RAB5IF
CYBA.1	1.1498e-33	0.360859	0.964	0.856	3.82606e-29	3	CYBA
KRT19.2	1.16198e-33	0.531678	0.996	0.987	3.86662e-29	3	KRT19
H3F3A.1	1.645e-33	0.297392	1	0.978	5.4739e-29	3	H3F3A
KLK11.2	1.9285e-33	0.486674	0.802	0.509	6.41728e-29	3	KLK11
CCPG1.3	2.07625e-33	0.42069	0.964	0.947	6.90893e-29	3	CCPG1
CLDN4.1	2.64021e-33	0.563895	0.957	0.731	8.78557e-29	3	CLDN4
RPS27.2	2.75794e-33	-0.380694	1	0.984	9.17732e-29	3	RPS27
DNAJB1.3	2.96866e-33	-1.21165	0.723	0.864	9.8785e-29	3	DNAJB1
NDUFA4.2	3.37837e-33	0.302334	0.988	0.934	1.12419e-28	3	NDUFA4
CSNK1E.1	3.95296e-33	-0.394013	0.83	0.87	1.31539e-28	3	CSNK1E
RPL5.2	3.96694e-33	-0.399934	0.996	0.979	1.32004e-28	3	RPL5
RPS4X.2	4.24799e-33	-0.390928	1	0.974	1.41356e-28	3	RPS4X
TP63.2	4.63154e-33	-0.354976	0.079	0.483	1.54119e-28	3	TP63
RPL32.2	6.00481e-33	-0.424472	0.996	0.979	1.99816e-28	3	RPL32
IDH1.1	6.34233e-33	0.265328	0.885	0.6	2.11048e-28	3	IDH1
RPL34.2	6.70151e-33	-0.317258	1	0.984	2.22999e-28	3	RPL34
SRP14.1	6.97872e-33	0.269475	1	0.946	2.32224e-28	3	SRP14
NPM1.2	8.76299e-33	-0.476622	0.988	0.951	2.91597e-28	3	NPM1
HEY1.1	8.972e-33	0.275667	0.664	0.317	2.98552e-28	3	HEY1
G6PD.1	9.74491e-33	0.330094	0.925	0.695	3.24272e-28	3	G6PD
DSP	1.39643e-32	-0.415784	0.937	0.924	4.64675e-28	3	DSP
EHF.2	1.46417e-32	0.490872	0.933	0.694	4.87219e-28	3	EHF
TMEM205	1.78489e-32	0.282164	0.897	0.694	5.93938e-28	3	TMEM205
BTF3.2	1.84074e-32	-0.297717	0.996	0.956	6.12525e-28	3	BTF3
RPS27A.2	1.89866e-32	-0.272412	1	0.981	6.31797e-28	3	RPS27A
EPCAM.1	1.91199e-32	0.343244	0.953	0.759	6.36234e-28	3	EPCAM
PRSS23	2.06309e-32	0.392099	0.83	0.524	6.86512e-28	3	PRSS23
GABPB1-AS1.1	2.19794e-32	-0.466558	0.609	0.805	7.31385e-28	3	GABPB1-AS1
RPL29.2	2.85349e-32	-0.386976	1	0.979	9.49528e-28	3	RPL29
DDIT4.1	2.89022e-32	-0.477488	0.964	0.98	9.61749e-28	3	DDIT4
S100A9.3	4.72583e-32	0.507707	0.976	0.863	1.57257e-27	3	S100A9
B4GALT4.1	8.35877e-32	0.515204	0.905	0.725	2.78147e-27	3	B4GALT4
HAGHL	8.42083e-32	-0.303233	0.277	0.619	2.80212e-27	3	HAGHL
SH3BGRL3.3	9.53343e-32	-0.472951	0.984	0.935	3.17234e-27	3	SH3BGRL3
NSG1.1	1.09473e-31	-0.25926	0.123	0.509	3.64284e-27	3	NSG1
PABPC1.2	1.49768e-31	-0.320969	0.992	0.967	4.98367e-27	3	PABPC1
RPL3.2	1.69056e-31	-0.425461	0.996	0.977	5.6255e-27	3	RPL3
RPL10A.2	1.69101e-31	-0.426671	1	0.97	5.62701e-27	3	RPL10A
LAMB3.2	3.43131e-31	-0.947902	0.664	0.776	1.1418e-26	3	LAMB3
FAM114A1.1	3.62908e-31	0.29958	0.941	0.719	1.20761e-26	3	FAM114A1
SLK.1	3.91655e-31	0.387687	0.96	0.929	1.30327e-26	3	SLK
RPL30.2	4.69542e-31	-0.33055	0.996	0.976	1.56245e-26	3	RPL30
ATP6V0B.1	5.36287e-31	0.315493	0.96	0.91	1.78455e-26	3	ATP6V0B
KRT5.3	5.48584e-31	-0.830697	0.356	0.666	1.82547e-26	3	KRT5
RPSA.2	6.37311e-31	-0.364023	0.992	0.97	2.12072e-26	3	RPSA
RABAC1.1	6.90949e-31	0.3013	0.953	0.805	2.2992e-26	3	RABAC1
PHLDB2.2	7.02743e-31	-0.351102	0.245	0.587	2.33845e-26	3	PHLDB2
RPL12.2	7.08039e-31	-0.482387	1	0.984	2.35607e-26	3	RPL12
KIF5B.1	9.03103e-31	0.294175	0.972	0.936	3.00517e-26	3	KIF5B
ATP1B3	1.08155e-30	0.362876	0.937	0.82	3.59897e-26	3	ATP1B3
RPL11.2	1.44475e-30	-0.288989	1	0.98	4.80754e-26	3	RPL11
RPL18A.2	1.59939e-30	-0.361188	1	0.977	5.32212e-26	3	RPL18A
SULT2B1.2	2.06171e-30	0.259174	0.885	0.48	6.86054e-26	3	SULT2B1
MAOA.2	2.90442e-30	0.265228	0.897	0.587	9.66476e-26	3	MAOA
RPL23.2	4.01751e-30	-0.351173	0.996	0.97	1.33687e-25	3	RPL23
FANCE.1	4.86202e-30	-0.253515	0.245	0.587	1.61788e-25	3	FANCE
THBS1.1	5.6068e-30	-0.258202	0.067	0.449	1.86572e-25	3	THBS1
MT-CO1.1	6.52183e-30	-0.405833	0.988	0.993	2.17021e-25	3	MT-CO1
HBEGF.2	7.83066e-30	-0.817636	0.881	0.863	2.60573e-25	3	HBEGF
UGP2.2	7.97376e-30	0.259865	0.964	0.791	2.65335e-25	3	UGP2
RPS18.2	9.38774e-30	-0.490023	1	0.984	3.12386e-25	3	RPS18
GTF2I.1	1.39129e-29	-0.444427	0.933	0.953	4.62964e-25	3	GTF2I
RPS3A.2	1.42854e-29	-0.320392	1	0.988	4.75362e-25	3	RPS3A
UQCR11.1	1.59078e-29	0.276599	0.992	0.886	5.29348e-25	3	UQCR11
DHCR24.1	1.65114e-29	0.366552	0.913	0.64	5.49434e-25	3	DHCR24
COX6C.2	1.67934e-29	0.255745	0.992	0.938	5.58816e-25	3	COX6C
NDUFA3.2	1.7984e-29	0.268492	0.968	0.761	5.98437e-25	3	NDUFA3
JTB.1	1.89794e-29	0.279826	0.937	0.844	6.31559e-25	3	JTB
TMC5.3	2.37297e-29	0.316887	0.957	0.489	7.89629e-25	3	TMC5
RPS6.2	2.9841e-29	-0.372568	1	0.983	9.9299e-25	3	RPS6
SPINT1	6.94014e-29	0.262246	0.937	0.826	2.3094e-24	3	SPINT1
EIF4B.1	8.10835e-29	-0.277538	0.98	0.922	2.69814e-24	3	EIF4B
ELOB.1	1.34553e-28	0.334309	0.992	0.951	4.47737e-24	3	ELOB
PDXK.1	2.01865e-28	0.257888	0.968	0.894	6.71726e-24	3	PDXK
EPB41L4A-AS1.1	2.24605e-28	-0.360751	0.739	0.816	7.47397e-24	3	EPB41L4A-AS1
SCGB1A1.3	2.42213e-28	2.43683	0.842	0.657	8.05989e-24	3	SCGB1A1
FAM3C	2.92501e-28	0.274354	0.968	0.829	9.73328e-24	3	FAM3C
CDKN1A	3.08504e-28	-0.342941	0.96	0.947	1.02658e-23	3	CDKN1A
SOX15	3.13927e-28	-0.281013	0.34	0.656	1.04462e-23	3	SOX15
ITGA3.2	3.23338e-28	-0.532047	0.759	0.826	1.07594e-23	3	ITGA3
MAFF.1	4.53294e-28	0.322617	0.905	0.701	1.50838e-23	3	MAFF
RPS29.2	5.2997e-28	-0.308197	0.996	0.974	1.76353e-23	3	RPS29
RPS3.2	6.06152e-28	-0.469016	0.996	0.978	2.01703e-23	3	RPS3
CAPN12.1	7.94919e-28	0.317857	0.822	0.568	2.64517e-23	3	CAPN12
MYL6.1	1.19956e-27	0.297261	0.996	0.967	3.99165e-23	3	MYL6
RPL37.2	1.53593e-27	-0.308289	1	0.984	5.11095e-23	3	RPL37
BAIAP2.1	3.71358e-27	-0.455212	0.387	0.66	1.23573e-22	3	BAIAP2
RPL37A.2	4.53739e-27	-0.289562	1	0.984	1.50986e-22	3	RPL37A
PHLDA1.2	4.96861e-27	-0.67504	0.739	0.812	1.65335e-22	3	PHLDA1
MUC5B.2	5.91225e-27	0.618626	0.407	0.135	1.96736e-22	3	MUC5B
B4GALT5.2	5.98189e-27	0.288113	0.885	0.563	1.99053e-22	3	B4GALT5
RPL14.2	6.40245e-27	-0.341841	0.996	0.972	2.13048e-22	3	RPL14
RPL7A.2	7.05809e-27	-0.281226	1	0.981	2.34865e-22	3	RPL7A
PRELID1	7.76567e-27	0.250832	0.957	0.805	2.58411e-22	3	PRELID1
RNH1.2	1.05633e-26	-0.296016	0.945	0.882	3.51506e-22	3	RNH1
SLC2A4RG.1	1.0771e-26	-0.259451	0.439	0.706	3.58415e-22	3	SLC2A4RG
RBPJ.2	1.1201e-26	-0.448453	0.866	0.855	3.72726e-22	3	RBPJ
RBM39	1.13129e-26	-0.260994	0.972	0.957	3.76449e-22	3	RBM39
PPP1R13L.1	1.24595e-26	-0.266017	0.451	0.714	4.14602e-22	3	PPP1R13L
YWHAZ	1.25934e-26	-0.270881	0.98	0.951	4.1906e-22	3	YWHAZ
BMP2.2	1.29884e-26	-0.465501	0.162	0.497	4.32203e-22	3	BMP2
GDE1	1.33943e-26	0.256156	0.909	0.691	4.45708e-22	3	GDE1
CLSTN1	1.48717e-26	-0.308518	0.771	0.829	4.9487e-22	3	CLSTN1
FBL.1	1.56546e-26	-0.300238	0.676	0.796	5.20923e-22	3	FBL
ABRACL	1.62891e-26	0.269533	0.877	0.705	5.42035e-22	3	ABRACL
GSTO1.2	1.82126e-26	-0.414949	0.917	0.852	6.06044e-22	3	GSTO1
MANF	2.27393e-26	-0.365986	0.794	0.811	7.56673e-22	3	MANF
RPS15A.2	2.49732e-26	-0.261128	1	0.981	8.31008e-22	3	RPS15A
IMPDH2.2	2.81756e-26	-0.297889	0.747	0.81	9.37571e-22	3	IMPDH2
ITGA6.2	2.9924e-26	-0.366842	0.466	0.71	9.95752e-22	3	ITGA6
PEBP1	3.32662e-26	-0.320349	0.933	0.893	1.10696e-21	3	PEBP1
AP2S1.1	3.487e-26	0.259581	0.964	0.836	1.16033e-21	3	AP2S1
SSR4	3.57989e-26	0.257093	0.98	0.911	1.19124e-21	3	SSR4
JUNB.2	4.28711e-26	-0.593892	0.96	0.922	1.42658e-21	3	JUNB
TMEM45B.1	4.71395e-26	0.344162	0.953	0.89	1.56862e-21	3	TMEM45B
CITED4.2	4.76121e-26	-0.585598	0.688	0.802	1.58434e-21	3	CITED4
CDCP1.2	5.49328e-26	-0.408834	0.834	0.834	1.82794e-21	3	CDCP1
AGO2.1	7.22277e-26	-0.316445	0.68	0.802	2.40345e-21	3	AGO2
SERINC5.2	8.33761e-26	0.279702	0.901	0.679	2.77442e-21	3	SERINC5
UPP1.2	8.83412e-26	-0.923987	0.941	0.893	2.93964e-21	3	UPP1
PRDX6.1	9.70175e-26	-0.267316	0.957	0.9	3.22835e-21	3	PRDX6
SERPINB1.2	1.24071e-25	0.464151	0.98	0.763	4.12858e-21	3	SERPINB1
RPS28.2	1.88634e-25	-0.288321	1	0.98	6.27698e-21	3	RPS28
RAB11A.1	2.70872e-25	0.260335	0.972	0.894	9.01354e-21	3	RAB11A
MMP10.3	3.41247e-25	-1.18992	0.091	0.416	1.13553e-20	3	MMP10
SERPINE2.1	4.17192e-25	-0.262646	0.138	0.483	1.38825e-20	3	SERPINE2
CD55.1	4.64979e-25	0.416473	0.968	0.94	1.54726e-20	3	CD55
DSG3.2	4.9995e-25	-0.382544	0.368	0.646	1.66363e-20	3	DSG3
RPL13A.2	5.42016e-25	-0.279752	1	0.985	1.80361e-20	3	RPL13A
INSR.1	7.50699e-25	0.250013	0.905	0.686	2.49803e-20	3	INSR
RPS23.2	1.35376e-24	-0.309332	1	0.981	4.50477e-20	3	RPS23
DSC3.2	1.37467e-24	-0.309114	0.451	0.667	4.57435e-20	3	DSC3
CD14	1.52771e-24	0.264087	0.439	0.168	5.0836e-20	3	CD14
IFRD1	2.17387e-24	0.25974	0.972	0.875	7.23378e-20	3	IFRD1
MSN.2	2.40078e-24	-0.374058	0.676	0.794	7.98883e-20	3	MSN
GK.2	3.03811e-24	0.340684	0.925	0.75	1.01096e-19	3	GK
KLF7.1	3.4167e-24	-0.258872	0.202	0.528	1.13694e-19	3	KLF7
RPL7.2	3.94377e-24	-0.294559	0.992	0.973	1.31233e-19	3	RPL7
RPS9.2	4.36281e-24	-0.320798	1	0.979	1.45177e-19	3	RPS9
EGFR.2	4.8548e-24	-0.347686	0.601	0.744	1.61548e-19	3	EGFR
ACTN4.1	4.93502e-24	-0.312037	0.957	0.938	1.64218e-19	3	ACTN4
CEBPD.2	5.24121e-24	-0.493765	0.976	0.953	1.74406e-19	3	CEBPD
CDH3.1	7.48006e-24	-0.259883	0.3	0.598	2.48907e-19	3	CDH3
RACK1.2	9.20406e-24	-0.320953	1	0.988	3.06274e-19	3	RACK1
RND3	9.72095e-24	-0.534793	0.854	0.89	3.23474e-19	3	RND3
CTSD.2	1.25956e-23	0.302832	0.96	0.946	4.19131e-19	3	CTSD
AC020916.1.2	1.70335e-23	-0.439471	0.383	0.648	5.66807e-19	3	AC020916.1
LYPD2.2	1.98846e-23	0.683985	0.375	0.127	6.6168e-19	3	LYPD2
SHC1.2	2.5671e-23	-0.319605	0.692	0.776	8.54227e-19	3	SHC1
CEACAM1.2	3.05898e-23	0.340344	0.81	0.506	1.01791e-18	3	CEACAM1
IQGAP1.2	3.17755e-23	-0.340248	0.941	0.91	1.05736e-18	3	IQGAP1
IER5L	3.43837e-23	0.292665	0.964	0.845	1.14415e-18	3	IER5L
APBB2.1	3.82205e-23	-0.256568	0.277	0.569	1.27183e-18	3	APBB2
POLR1D.1	3.83641e-23	-0.283755	0.941	0.881	1.2766e-18	3	POLR1D
EEF2.2	6.45989e-23	-0.268176	0.996	0.967	2.14959e-18	3	EEF2
RPL35.2	6.50283e-23	-0.254852	0.996	0.967	2.16388e-18	3	RPL35
LIMS1	6.74727e-23	-0.332379	0.818	0.849	2.24522e-18	3	LIMS1
TMPRSS4.2	1.13879e-22	0.298439	0.964	0.905	3.78944e-18	3	TMPRSS4
MLF1.3	2.35945e-22	-0.582315	0.395	0.66	7.85131e-18	3	MLF1
FMNL2.2	2.88861e-22	-0.294069	0.431	0.648	9.61213e-18	3	FMNL2
ACKR3.2	3.08591e-22	-0.568542	0.277	0.571	1.02687e-17	3	ACKR3
LRRC8A.2	3.14113e-22	-0.36563	0.945	0.939	1.04524e-17	3	LRRC8A
HNRNPF	3.27116e-22	-0.282244	0.945	0.892	1.08851e-17	3	HNRNPF
MAP4	4.02841e-22	-0.280556	0.628	0.792	1.34049e-17	3	MAP4
MICALL1.2	4.18159e-22	-0.293195	0.522	0.695	1.39146e-17	3	MICALL1
FZD6	4.81155e-22	-0.261234	0.644	0.757	1.60109e-17	3	FZD6
PMAIP1.1	4.92291e-22	0.280371	0.933	0.777	1.63815e-17	3	PMAIP1
LRP1.1	5.22827e-22	-0.284986	0.47	0.668	1.73976e-17	3	LRP1
PNRC1.2	6.12091e-22	-0.420854	0.968	0.944	2.03679e-17	3	PNRC1
EEF1B2.2	6.74981e-22	-0.318425	0.992	0.94	2.24607e-17	3	EEF1B2
DIAPH2.2	8.28916e-22	-0.341807	0.229	0.522	2.7583e-17	3	DIAPH2
SYNE2.1	9.15137e-22	-0.35778	0.921	0.925	3.04521e-17	3	SYNE2
MACF1	1.05501e-21	-0.354074	0.949	0.935	3.51063e-17	3	MACF1
OSBPL8.2	1.05782e-21	-0.503344	0.791	0.798	3.51999e-17	3	OSBPL8
PDIA6.1	1.58497e-21	-0.287647	0.862	0.859	5.27415e-17	3	PDIA6
KRT14.2	2.04826e-21	-1.16153	0.083	0.381	6.81581e-17	3	KRT14
FAM83H	2.65146e-21	-0.251507	0.652	0.768	8.823e-17	3	FAM83H
SELENOM	2.71067e-21	0.279385	0.822	0.619	9.02002e-17	3	SELENOM
CRYAB	3.47703e-21	-0.497221	0.091	0.395	1.15702e-16	3	CRYAB
SDC4.1	4.09715e-21	-0.359785	0.842	0.864	1.36337e-16	3	SDC4
PIM3	4.61543e-21	0.298222	0.937	0.768	1.53583e-16	3	PIM3
SSH1.2	6.43103e-21	-0.275231	0.534	0.701	2.13999e-16	3	SSH1
HSPA8.1	8.1066e-21	-0.382001	0.976	0.953	2.69755e-16	3	HSPA8
CEBPB	9.73368e-21	0.294197	0.984	0.953	3.23898e-16	3	CEBPB
LRRC75A	1.48692e-20	-0.518436	0.51	0.724	4.94788e-16	3	LRRC75A
KPNB1.1	1.59928e-20	-0.269777	0.905	0.869	5.32176e-16	3	KPNB1
INHBB.2	1.84398e-20	-0.326219	0.458	0.688	6.13604e-16	3	INHBB
KLF3	1.99772e-20	0.334787	0.972	0.922	6.64762e-16	3	KLF3
AC011462.1.2	2.13219e-20	-0.307893	0.597	0.735	7.09507e-16	3	AC011462.1
ANP32B.2	2.15941e-20	-0.297148	0.949	0.905	7.18564e-16	3	ANP32B
DNAJB9.2	2.66353e-20	-0.32989	0.672	0.768	8.86315e-16	3	DNAJB9
RPL10.2	2.7494e-20	-0.267592	1	0.989	9.14889e-16	3	RPL10
RPS12.2	3.08257e-20	-0.302519	0.996	0.982	1.02576e-15	3	RPS12
TFF3.1	4.34693e-20	0.97076	0.419	0.17	1.44648e-15	3	TFF3
KTN1	4.35262e-20	-0.284621	0.953	0.973	1.44838e-15	3	KTN1
SLC38A2.2	4.58189e-20	-0.422038	0.957	0.948	1.52467e-15	3	SLC38A2
RNF19B.1	5.78247e-20	-0.293191	0.632	0.763	1.92418e-15	3	RNF19B
CELF1	7.91771e-20	-0.35111	0.85	0.885	2.6347e-15	3	CELF1
LIF	8.27139e-20	0.268926	0.609	0.337	2.75239e-15	3	LIF
S100A14.3	9.62456e-20	-0.332981	0.976	0.947	3.20267e-15	3	S100A14
GLRX.1	9.93557e-20	0.41027	0.885	0.631	3.30616e-15	3	GLRX
HRASLS2	1.24309e-19	-0.272477	0.154	0.432	4.1365e-15	3	HRASLS2
ATF3.2	2.06858e-19	-0.452195	0.834	0.888	6.88342e-15	3	ATF3
SDCBP.1	2.12687e-19	0.277429	0.988	0.907	7.07736e-15	3	SDCBP
ANXA3.2	2.63635e-19	-0.463224	0.846	0.836	8.77271e-15	3	ANXA3
SNHG7.2	2.97868e-19	-0.281338	0.775	0.803	9.91185e-15	3	SNHG7
ABI2	3.01964e-19	-0.284862	0.735	0.822	1.00482e-14	3	ABI2
MPRIP.1	3.3448e-19	-0.293747	0.64	0.76	1.11302e-14	3	MPRIP
EGR1.2	3.94198e-19	-0.403484	0.763	0.788	1.31173e-14	3	EGR1
ATP2B1.2	5.07895e-19	-0.49909	0.933	0.907	1.69007e-14	3	ATP2B1
CCL20.2	7.51158e-19	-0.937924	0.138	0.429	2.49955e-14	3	CCL20
DNAJB4.1	8.3894e-19	-0.259472	0.126	0.403	2.79166e-14	3	DNAJB4
CYP24A1.2	1.30019e-18	0.480345	0.731	0.484	4.32652e-14	3	CYP24A1
CD24.2	1.30934e-18	-0.662849	0.905	0.934	4.35696e-14	3	CD24
CXCL14.2	1.52793e-18	-0.671032	0.221	0.511	5.08435e-14	3	CXCL14
AMIGO2.1	1.55239e-18	-0.287856	0.253	0.511	5.16575e-14	3	AMIGO2
SLC16A3	1.72217e-18	0.254294	0.937	0.858	5.73068e-14	3	SLC16A3
WDR54.3	1.85436e-18	-0.370193	0.032	0.287	6.17056e-14	3	WDR54
FBLN1.2	2.09557e-18	-0.336609	0.557	0.7	6.97321e-14	3	FBLN1
DNAJB6	2.15918e-18	-0.275505	0.953	0.92	7.18489e-14	3	DNAJB6
FOSL1.2	2.16309e-18	-0.283074	0.391	0.604	7.1979e-14	3	FOSL1
NEK10.3	5.84548e-18	-0.580294	0.024	0.271	1.94514e-13	3	NEK10
MED21.2	6.36493e-18	-0.303205	0.708	0.76	2.11799e-13	3	MED21
C6orf48.2	8.29774e-18	-0.341765	0.877	0.826	2.76116e-13	3	C6orf48
DYNC2H1.1	1.32737e-17	-0.264638	0.107	0.37	4.41697e-13	3	DYNC2H1
LRRIQ1.3	1.34305e-17	-0.706631	0.032	0.275	4.46912e-13	3	LRRIQ1
SERPINF1	1.37331e-17	0.262838	0.794	0.595	4.56984e-13	3	SERPINF1
RRAS.2	1.62699e-17	-0.290884	0.779	0.808	5.41396e-13	3	RRAS
PPIL6.3	1.77756e-17	-0.392517	0.055	0.305	5.91502e-13	3	PPIL6
WDR66.1	2.44615e-17	-0.253291	0.036	0.279	8.1398e-13	3	WDR66
IGFBP5	3.11458e-17	0.676054	0.83	0.697	1.03641e-12	3	IGFBP5
DSTN.2	3.14335e-17	-0.284299	0.992	0.957	1.04598e-12	3	DSTN
NECTIN1.1	3.19425e-17	-0.253799	0.628	0.718	1.06292e-12	3	NECTIN1
C12orf75.3	4.04587e-17	-0.443912	0.091	0.341	1.34631e-12	3	C12orf75
DSE.2	6.12714e-17	-0.267058	0.549	0.707	2.03887e-12	3	DSE
CCDC170.3	6.69922e-17	-0.548118	0.028	0.263	2.22923e-12	3	CCDC170
DNAAF1.3	6.7459e-17	-0.650405	0.036	0.274	2.24477e-12	3	DNAAF1
TRIM56	1.05465e-16	-0.291712	0.802	0.839	3.50947e-12	3	TRIM56
ARHGAP5	1.5345e-16	-0.259074	0.917	0.893	5.10621e-12	3	ARHGAP5
EZR.3	1.6394e-16	-0.661691	0.957	0.969	5.45528e-12	3	EZR
KLF13.2	1.76576e-16	-0.295461	0.735	0.768	5.87574e-12	3	KLF13
HSPH1.3	2.04438e-16	-0.931421	0.771	0.845	6.80289e-12	3	HSPH1
DYNLRB2.2	2.21831e-16	-0.503745	0.028	0.258	7.38165e-12	3	DYNLRB2
TFAP2A.1	2.24204e-16	-0.264481	0.557	0.709	7.4606e-12	3	TFAP2A
NQO1.2	2.96798e-16	0.342194	0.957	0.819	9.87627e-12	3	NQO1
ZFP36.2	3.02881e-16	-0.340027	0.957	0.936	1.00787e-11	3	ZFP36
TMEM190.3	5.35253e-16	-0.694328	0.055	0.286	1.78111e-11	3	TMEM190
TNFRSF12A.2	7.08528e-16	-0.342012	0.917	0.872	2.3577e-11	3	TNFRSF12A
ABCC1.2	8.91262e-16	-0.341725	0.858	0.829	2.96576e-11	3	ABCC1
HSPA1B.3	1.03322e-15	-0.978471	0.569	0.698	3.43815e-11	3	HSPA1B
KRT23.2	1.05672e-15	-0.612482	0.85	0.893	3.51634e-11	3	KRT23
SYNE1.2	1.17581e-15	-0.278184	0.043	0.272	3.91264e-11	3	SYNE1
FTL	1.17584e-15	0.297112	1	1	3.91271e-11	3	FTL
FAM83F.2	1.50965e-15	-0.253418	0.625	0.727	5.02352e-11	3	FAM83F
CCDC113.2	2.17015e-15	-0.283727	0.036	0.257	7.22138e-11	3	CCDC113
MYC.2	2.39136e-15	-0.430018	0.597	0.694	7.95749e-11	3	MYC
GPX2.2	2.43207e-15	-0.315264	0.735	0.868	8.09295e-11	3	GPX2
PIFO.3	2.83773e-15	-0.872284	0.095	0.318	9.44282e-11	3	PIFO
NCF1.2	3.2446e-15	-0.26814	0.229	0.483	1.07967e-10	3	NCF1
IGF2BP2	8.19009e-15	-0.261468	0.881	0.864	2.72533e-10	3	IGF2BP2
ERICH3.2	8.28278e-15	-0.563644	0.04	0.252	2.75618e-10	3	ERICH3
SERPINB4.2	8.73386e-15	0.624938	0.617	0.372	2.90628e-10	3	SERPINB4
MT1X	9.7654e-15	0.460644	0.787	0.608	3.24954e-10	3	MT1X
RPS4Y1.2	9.93408e-15	-0.263498	0.87	0.866	3.30566e-10	3	RPS4Y1
FAM183A.3	1.05718e-14	-0.579599	0.063	0.28	3.51789e-10	3	FAM183A
PJA2	1.1484e-14	-0.255349	0.806	0.838	3.8214e-10	3	PJA2
HSPA1A.3	1.3622e-14	-1.53277	0.684	0.791	4.53285e-10	3	HSPA1A
CHORDC1.1	1.84631e-14	-0.289419	0.557	0.696	6.14379e-10	3	CHORDC1
CLMN.3	2.39146e-14	-0.417182	0.285	0.5	7.95781e-10	3	CLMN
TNFAIP8.1	2.84271e-14	-0.274587	0.609	0.736	9.45941e-10	3	TNFAIP8
TPPP3.3	3.07206e-14	-0.980972	0.119	0.328	1.02226e-09	3	TPPP3
NRIP1.1	3.41119e-14	-0.307493	0.688	0.727	1.13511e-09	3	NRIP1
MYH9.2	4.50212e-14	-0.252875	0.862	0.844	1.49813e-09	3	MYH9
C1orf194.3	7.48007e-14	-0.65772	0.055	0.259	2.48907e-09	3	C1orf194
CCND1	8.70563e-14	0.258611	0.925	0.811	2.89688e-09	3	CCND1
NCL.1	8.78944e-14	-0.2999	0.905	0.887	2.92477e-09	3	NCL
HNRNPU	8.90421e-14	-0.259389	0.945	0.942	2.96297e-09	3	HNRNPU
IFT57.3	1.19277e-13	-0.371039	0.348	0.539	3.96907e-09	3	IFT57
EVA1C.1	1.53376e-13	-0.277465	0.522	0.654	5.10373e-09	3	EVA1C
FNDC3B.1	1.58024e-13	-0.26579	0.858	0.836	5.25841e-09	3	FNDC3B
SPRR3.2	2.04524e-13	0.415664	0.486	0.264	6.80575e-09	3	SPRR3
TM4SF1.1	2.10795e-13	0.572601	0.854	0.763	7.0144e-09	3	TM4SF1
C9orf24.3	2.53958e-13	-0.863155	0.103	0.307	8.4507e-09	3	C9orf24
PNISR.1	4.95377e-13	-0.289281	0.933	0.936	1.64842e-08	3	PNISR
NFE2L1.2	5.44681e-13	-0.271764	0.893	0.844	1.81248e-08	3	NFE2L1
CD44.2	6.54442e-13	-0.326751	0.893	0.782	2.17772e-08	3	CD44
MMP13.2	8.46291e-13	-0.302193	0.111	0.325	2.81612e-08	3	MMP13
CALM1.2	8.57584e-13	-0.505961	0.988	0.964	2.8537e-08	3	CALM1
TUSC3	1.10336e-12	-0.269508	0.636	0.707	3.67154e-08	3	TUSC3
TIMP1.3	1.13462e-12	-1.09197	0.957	0.908	3.77557e-08	3	TIMP1
RSPH1.3	1.17734e-12	-0.650954	0.095	0.288	3.91771e-08	3	RSPH1
PALMD	1.57192e-12	-0.254479	0.621	0.774	5.23071e-08	3	PALMD
SPINK5.2	1.79171e-12	-0.257339	0.19	0.412	5.96209e-08	3	SPINK5
VEGFA.2	1.80623e-12	-0.299733	0.964	0.92	6.0104e-08	3	VEGFA
DMKN	1.90019e-12	-0.270873	0.696	0.745	6.32309e-08	3	DMKN
FOS.1	1.91873e-12	-0.361794	0.81	0.846	6.38477e-08	3	FOS
IER3.2	1.96523e-12	-0.556029	0.976	0.94	6.53949e-08	3	IER3
PDLIM4	2.12656e-12	-0.287398	0.767	0.796	7.07633e-08	3	PDLIM4
SETX	2.26393e-12	-0.274134	0.787	0.812	7.53344e-08	3	SETX
DDX17	6.82461e-12	-0.281566	0.949	0.94	2.27096e-07	3	DDX17
ANXA10.2	1.08801e-11	-0.308234	0.126	0.318	3.62048e-07	3	ANXA10
ACTG1.2	1.121e-11	-0.307561	1	0.993	3.73025e-07	3	ACTG1
RUVBL1.2	1.38172e-11	-0.265044	0.308	0.483	4.59782e-07	3	RUVBL1
GLTP.1	1.83864e-11	-0.574082	0.826	0.831	6.11826e-07	3	GLTP
ARTN	2.09946e-11	0.325875	0.814	0.648	6.98617e-07	3	ARTN
C20orf85.3	2.65123e-11	-1.066	0.13	0.304	8.82224e-07	3	C20orf85
GPX4.1	2.74773e-11	-0.264475	0.992	0.962	9.14335e-07	3	GPX4
CFAP300.3	2.83094e-11	-0.299385	0.138	0.321	9.42023e-07	3	CFAP300
GJB2.3	3.81116e-11	-0.464273	0.711	0.703	1.2682e-06	3	GJB2
RAB32.2	4.98038e-11	-0.317901	0.85	0.771	1.65727e-06	3	RAB32
CCDC146.3	5.16826e-11	-0.393769	0.36	0.518	1.71979e-06	3	CCDC146
NUDC.3	7.38421e-11	-0.536268	0.909	0.874	2.45717e-06	3	NUDC
DNALI1.3	7.63996e-11	-0.536993	0.103	0.276	2.54227e-06	3	DNALI1
ADIRF.2	1.10934e-10	-0.42974	0.858	0.808	3.69145e-06	3	ADIRF
SPATA18.3	1.94226e-10	-0.264208	0.119	0.295	6.46305e-06	3	SPATA18
KLF6.2	2.3809e-10	-0.445755	0.779	0.799	7.92268e-06	3	KLF6
ERRFI1.2	2.619e-10	-0.360785	0.814	0.856	8.71497e-06	3	ERRFI1
RAPH1.2	2.95082e-10	-0.258458	0.846	0.808	9.81913e-06	3	RAPH1
FOXQ1.2	2.99436e-10	-0.368052	0.723	0.726	9.96403e-06	3	FOXQ1
ARGLU1	3.29346e-10	-0.256693	0.862	0.876	1.09593e-05	3	ARGLU1
FANK1.3	4.29347e-10	-0.324603	0.091	0.254	1.42869e-05	3	FANK1
CENPW.3	1.40878e-09	0.405209	0.759	0.564	4.68787e-05	3	CENPW
C9orf116.3	1.47378e-09	-0.580661	0.115	0.269	4.90415e-05	3	C9orf116
KIF9.3	1.50673e-09	-0.34527	0.123	0.284	5.0138e-05	3	KIF9
TUBB4B	1.60446e-09	-0.26077	0.96	0.937	5.339e-05	3	TUBB4B
ARL4C.3	2.17303e-09	-0.310649	0.506	0.603	7.23097e-05	3	ARL4C
KRT15.2	2.45213e-09	-0.371634	0.502	0.625	8.15971e-05	3	KRT15
ODF3B.3	4.75605e-09	-0.754937	0.47	0.582	0.000158262	3	ODF3B
PPP1R15A.1	5.7024e-09	-0.261345	0.925	0.919	0.000189753	3	PPP1R15A
MSMO1	6.693e-09	-0.280997	0.7	0.749	0.000222716	3	MSMO1
EREG.2	7.38364e-09	-0.405934	0.553	0.675	0.000245698	3	EREG
UNC5B-AS1.2	7.42988e-09	-0.475336	0.937	0.887	0.000247237	3	UNC5B-AS1
AGR3.3	8.56926e-09	-0.96911	0.186	0.326	0.000285151	3	AGR3
SSB.2	8.64344e-09	-0.275698	0.901	0.884	0.000287619	3	SSB
FLNB.1	9.59652e-09	-0.271873	0.672	0.704	0.000319334	3	FLNB
CEP126.1	1.18584e-08	-0.271575	0.237	0.391	0.000394601	3	CEP126
RUVBL2.1	1.42156e-08	-0.267544	0.561	0.622	0.000473039	3	RUVBL2
IFT22.3	1.48473e-08	-0.317628	0.265	0.409	0.000494058	3	IFT22
MORN2.2	1.66409e-08	-0.626166	0.209	0.353	0.000553743	3	MORN2
TIMP3.2	3.36631e-08	-0.37589	0.68	0.717	0.00112017	3	TIMP3
AHSA1.1	3.39262e-08	-0.268603	0.802	0.809	0.00112893	3	AHSA1
DPCD.2	5.65008e-08	-0.355184	0.213	0.352	0.00188012	3	DPCD
EFHC1.3	9.65573e-08	-0.484083	0.233	0.36	0.00321304	3	EFHC1
ATP5IF1.2	1.13007e-07	-0.315945	0.984	0.902	0.00376041	3	ATP5IF1
HSPB11.3	2.08427e-07	-0.274756	0.427	0.532	0.00693561	3	HSPB11
OSCP1.3	2.42639e-07	-0.266383	0.13	0.261	0.00807405	3	OSCP1
HMGCS1.1	2.61118e-07	-0.266924	0.458	0.585	0.00868895	3	HMGCS1
IK.3	3.79696e-07	-0.461521	0.818	0.807	0.0126348	3	IK
INSIG1.2	7.57957e-07	-0.299541	0.482	0.565	0.0252218	3	INSIG1
KIF21A.2	7.71807e-07	-0.25204	0.751	0.756	0.0256827	3	KIF21A
SPTBN1.3	1.07538e-06	-0.287734	0.941	0.935	0.0357842	3	SPTBN1
PLAC8.2	1.17195e-06	-0.325501	0.747	0.454	0.038998	3	PLAC8
PRKAR1A.3	1.36969e-06	-0.283086	0.925	0.893	0.0455777	3	PRKAR1A
TACSTD2	2.47907e-06	0.265727	0.945	0.922	0.0824937	3	TACSTD2
CETN2.3	3.01348e-06	-0.701872	0.439	0.501	0.100277	3	CETN2
NFKBIA.2	6.50528e-06	-0.260367	0.565	0.699	0.21647	3	NFKBIA
FGFBP1.2	7.36515e-06	-0.337411	0.542	0.623	0.245083	3	FGFBP1
WDR60.1	7.90045e-06	-0.263545	0.34	0.426	0.262896	3	WDR60
SUN1.2	9.526e-06	-0.256868	0.818	0.81	0.316987	3	SUN1
CHST9.3	1.19044e-05	-0.268751	0.585	0.333	0.396132	3	CHST9
NUCB2.3	2.21073e-05	-0.367896	0.877	0.671	0.735642	3	NUCB2
CKB.3	2.32601e-05	-0.531547	0.727	0.745	0.774002	3	CKB
ANKRD36C.3	3.09764e-05	-0.415894	0.589	0.36	1	3	ANKRD36C
NEAT1.3	3.13086e-05	-0.262645	0.964	0.989	1	3	NEAT1
SPA17.3	3.59807e-05	-0.36791	0.225	0.315	1	3	SPA17
BAG3.3	4.1856e-05	-0.279302	0.545	0.613	1	3	BAG3
DNAJA1.3	6.02185e-05	-0.330675	0.905	0.87	1	3	DNAJA1
RFX3.3	6.47381e-05	-0.300037	0.257	0.339	1	3	RFX3
S100A8.3	8.59167e-05	-0.288254	0.605	0.421	1	3	S100A8
CES1.2	9.41937e-05	-0.353263	0.182	0.283	1	3	CES1
FAM229B.3	0.000188668	-0.361277	0.186	0.262	1	3	FAM229B
SDC1.2	0.000244097	-0.258417	0.941	0.907	1	3	SDC1
F3.2	0.000388732	0.300863	0.85	0.76	1	3	F3
HMGB3.1	0.000479824	-0.299339	0.628	0.651	1	3	HMGB3
HES6.2	0.002803	-0.266505	0.391	0.443	1	3	HES6
CFAP157.1	8.76682e-173	1.05036	0.969	0.105	2.91725e-168	4	CFAP157
CCDC114	5.19951e-170	0.716274	0.877	0.074	1.73019e-165	4	CCDC114
HYDIN.2	7.29159e-169	1.21661	0.988	0.124	2.42635e-164	4	HYDIN
DNAH12.2	6.23011e-166	1.09576	0.975	0.105	2.07313e-161	4	DNAH12
CCDC17.1	1.86362e-164	0.91661	0.933	0.094	6.20138e-160	4	CCDC17
DNAH7.1	4.14854e-164	0.869491	0.926	0.093	1.38047e-159	4	DNAH7
NEK5	4.48615e-163	0.659914	0.877	0.08	1.49281e-158	4	NEK5
CFAP46	7.16937e-163	0.64586	0.89	0.082	2.38568e-158	4	CFAP46
CDHR3.2	8.38538e-162	1.08843	0.957	0.11	2.79032e-157	4	CDHR3
DCDC1	1.38113e-161	0.549277	0.816	0.061	4.59585e-157	4	DCDC1
TOGARAM2	2.81456e-160	0.680103	0.804	0.06	9.36573e-156	4	TOGARAM2
ZBBX.1	3.15538e-157	0.695695	0.92	0.094	1.04998e-152	4	ZBBX
DTHD1.1	5.63596e-157	0.912966	0.926	0.1	1.87542e-152	4	DTHD1
LRRIQ1.4	8.78511e-156	1.56476	1	0.151	2.92333e-151	4	LRRIQ1
DRC3	1.3412e-153	0.564799	0.828	0.069	4.46296e-149	4	DRC3
TTC25	3.54941e-152	0.631408	0.847	0.081	1.1811e-147	4	TTC25
MOK.2	2.20817e-151	0.903258	0.957	0.122	7.3479e-147	4	MOK
RP1.1	5.41702e-151	1.02411	0.914	0.104	1.80257e-146	4	RP1
PRR29	1.59967e-150	0.571232	0.859	0.085	5.32305e-146	4	PRR29
CFAP73	1.68786e-150	0.532113	0.834	0.077	5.61652e-146	4	CFAP73
FAM227A	5.00024e-150	0.714331	0.834	0.074	1.66388e-145	4	FAM227A
MAPK15.1	5.98226e-149	0.788003	0.908	0.109	1.99066e-144	4	MAPK15
CFAP70.1	2.13965e-148	0.886762	0.908	0.105	7.11989e-144	4	CFAP70
SPAG17.2	2.87411e-148	1.23386	0.939	0.128	9.5639e-144	4	SPAG17
DNAH3.1	4.60055e-148	0.624441	0.859	0.085	1.53088e-143	4	DNAH3
CCDC78.2	7.08404e-148	1.09541	0.939	0.126	2.35729e-143	4	CCDC78
CFAP52.2	1.43183e-147	0.743326	0.871	0.094	4.76455e-143	4	CFAP52
CCDC40	2.0407e-147	0.584802	0.847	0.085	6.79062e-143	4	CCDC40
DNAAF1.4	2.16451e-146	1.47534	1	0.15	7.20261e-142	4	DNAAF1
SPEF2.2	2.67117e-145	0.768237	0.883	0.097	8.88858e-141	4	SPEF2
TTLL10.1	5.74338e-145	0.745221	0.853	0.091	1.91117e-140	4	TTLL10
DNAH11.2	6.56984e-145	1.20932	0.933	0.128	2.18618e-140	4	DNAH11
AC004832.1	1.67214e-144	0.517885	0.816	0.076	5.56422e-140	4	AC004832.1
CDHR4	3.02291e-144	0.49837	0.773	0.065	1.0059e-139	4	CDHR4
TTC21A	4.19376e-144	0.51144	0.84	0.085	1.39552e-139	4	TTC21A
NEK10.4	2.53779e-143	1.45076	0.975	0.148	8.44477e-139	4	NEK10
DNAH5.2	2.38942e-142	1.10811	0.926	0.124	7.95103e-138	4	DNAH5
CCDC39.1	2.77871e-142	0.707811	0.84	0.088	9.24643e-138	4	CCDC39
DNAH9.2	7.64116e-142	0.81233	0.877	0.099	2.54267e-137	4	DNAH9
DNAH10.2	8.47411e-142	0.697363	0.865	0.093	2.81984e-137	4	DNAH10
MAP3K19	1.07728e-141	0.563216	0.816	0.076	3.58476e-137	4	MAP3K19
TTC26	1.08715e-141	0.387619	0.724	0.054	3.61759e-137	4	TTC26
CFAP69	3.00782e-141	0.690543	0.822	0.085	1.00088e-136	4	CFAP69
STOX1	3.19541e-141	0.572597	0.816	0.079	1.0633e-136	4	STOX1
2020-03-10	3.41597e-141	0.44822	0.742	0.058	1.1367e-136	4	2020-03-10
MS4A8.2	6.30977e-141	1.02882	0.92	0.121	2.09964e-136	4	MS4A8
FHAD1	3.49425e-140	0.498212	0.81	0.078	1.16275e-135	4	FHAD1
DRC1.2	3.22338e-139	0.858514	0.902	0.112	1.07261e-134	4	DRC1
LRRC46.2	6.30946e-139	0.625148	0.828	0.085	2.09954e-134	4	LRRC46
KIF19	9.25839e-139	0.403342	0.693	0.049	3.08082e-134	4	KIF19
WDR63	8.81975e-138	0.541087	0.816	0.081	2.93486e-133	4	WDR63
FRMPD2	3.98589e-137	0.48172	0.693	0.049	1.32635e-132	4	FRMPD2
ZMYND10.2	6.20271e-137	0.926195	0.896	0.118	2.06401e-132	4	ZMYND10
SPAG8	1.60048e-136	0.449374	0.773	0.071	5.32577e-132	4	SPAG8
ADGB	1.84992e-136	0.516041	0.81	0.079	6.15581e-132	4	ADGB
DNAH6.1	3.75629e-136	0.71154	0.84	0.094	1.24994e-131	4	DNAH6
DNAI1	9.44968e-136	0.501821	0.785	0.076	3.14447e-131	4	DNAI1
VWA3B	1.12988e-135	0.47096	0.767	0.069	3.75979e-131	4	VWA3B
TCTEX1D1	1.33351e-135	0.500203	0.755	0.066	4.43739e-131	4	TCTEX1D1
CFAP43.2	2.6124e-135	0.903105	0.896	0.117	8.69301e-131	4	CFAP43
CCDC190	3.66716e-135	0.552823	0.785	0.074	1.22028e-130	4	CCDC190
LRRC71	3.19531e-134	0.374402	0.73	0.06	1.06327e-129	4	LRRC71
CCDC173.2	8.01269e-134	0.884548	0.859	0.103	2.6663e-129	4	CCDC173
ARMC3.2	1.86269e-133	0.736732	0.871	0.104	6.1983e-129	4	ARMC3
MYEF2	2.2049e-133	0.586444	0.81	0.088	7.33702e-129	4	MYEF2
SPATA17.2	7.07239e-133	0.649803	0.81	0.087	2.35341e-128	4	SPATA17
TMEM190.4	1.0895e-132	1.52127	0.945	0.171	3.62542e-128	4	TMEM190
TEKT2.2	2.94396e-132	0.946513	0.883	0.119	9.79634e-128	4	TEKT2
CFAP65	1.33268e-131	0.339507	0.687	0.054	4.43461e-127	4	CFAP65
NWD1	2.58977e-131	0.624499	0.798	0.087	8.61773e-127	4	NWD1
CFAP47	4.65257e-131	0.351022	0.669	0.048	1.54819e-126	4	CFAP47
ERICH3.3	1.07724e-130	1.2218	0.914	0.14	3.58461e-126	4	ERICH3
FAM81B.2	2.27168e-130	1.05593	0.871	0.122	7.55925e-126	4	FAM81B
TMEM67.1	2.85723e-130	0.710022	0.871	0.121	9.50773e-126	4	TMEM67
FAM92B.2	3.66486e-130	1.02487	0.902	0.133	1.21952e-125	4	FAM92B
STK33	3.8042e-130	0.562395	0.804	0.087	1.26588e-125	4	STK33
CCDC187	4.18313e-130	0.396455	0.699	0.058	1.39198e-125	4	CCDC187
GPR162	4.68838e-130	0.576632	0.755	0.075	1.56011e-125	4	GPR162
CFAP54	1.10249e-129	0.421665	0.755	0.069	3.66865e-125	4	CFAP54
DYDC2	2.31761e-129	0.541711	0.773	0.077	7.71209e-125	4	DYDC2
SPEF1	3.75917e-129	0.514972	0.736	0.069	1.2509e-124	4	SPEF1
WDR38.2	1.04656e-128	0.765144	0.847	0.101	3.48254e-124	4	WDR38
DLEC1	1.5739e-128	0.490125	0.675	0.053	5.2373e-124	4	DLEC1
CFAP221	1.6781e-128	0.527391	0.779	0.081	5.58404e-124	4	CFAP221
ROPN1L.2	2.97955e-128	1.15755	0.883	0.129	9.91475e-124	4	ROPN1L
C6orf118	1.2107e-127	0.487805	0.767	0.077	4.02873e-123	4	C6orf118
FAM166B	1.43743e-127	0.394197	0.761	0.074	4.78318e-123	4	FAM166B
CFAP44	2.85296e-127	0.537926	0.791	0.094	9.49352e-123	4	CFAP44
MNS1.2	4.24867e-127	0.869375	0.834	0.106	1.41379e-122	4	MNS1
MAATS1	5.11407e-127	0.494305	0.736	0.069	1.70176e-122	4	MAATS1
TTC29	5.8588e-127	0.462654	0.742	0.07	1.94957e-122	4	TTC29
CCDC170.4	8.46812e-127	1.1048	0.926	0.146	2.81785e-122	4	CCDC170
CCDC153.2	1.23696e-126	0.70152	0.859	0.119	4.11611e-122	4	CCDC153
CASC1	1.38381e-126	0.550909	0.791	0.087	4.60476e-122	4	CASC1
CFAP100	2.30768e-126	0.446777	0.73	0.069	7.67904e-122	4	CFAP100
CCDC180	5.46579e-126	0.425754	0.699	0.063	1.8188e-121	4	CCDC180
AK7.2	6.87669e-126	0.621186	0.828	0.101	2.28829e-121	4	AK7
AC013264.1.2	1.26791e-125	0.827169	0.822	0.099	4.2191e-121	4	AC013264.1
FOXJ1.2	1.4584e-125	0.752441	0.834	0.102	4.85296e-121	4	FOXJ1
RSPH1.4	1.10388e-124	1.30077	0.945	0.18	3.67328e-120	4	RSPH1
CRIP1.2	4.0219e-124	1.06766	0.853	0.123	1.33833e-119	4	CRIP1
C21orf58	1.23357e-123	0.370519	0.724	0.069	4.10482e-119	4	C21orf58
RSPH4A.1	1.65647e-123	0.560318	0.785	0.087	5.51205e-119	4	RSPH4A
SYTL3.1	1.7346e-123	0.664628	0.853	0.121	5.77205e-119	4	SYTL3
KLHL6	1.94439e-123	0.506162	0.693	0.061	6.47017e-119	4	KLHL6
WDR66.2	7.51092e-123	0.752408	0.914	0.164	2.49933e-118	4	WDR66
TSPAN19.2	1.34572e-122	0.716427	0.84	0.107	4.47803e-118	4	TSPAN19
IQUB	2.07481e-122	0.428879	0.73	0.071	6.90415e-118	4	IQUB
LRRC10B	2.18165e-122	0.54354	0.773	0.086	7.25967e-118	4	LRRC10B
SPAG6.2	5.1074e-122	0.749471	0.791	0.097	1.69954e-117	4	SPAG6
FAM216B.2	1.70721e-121	0.964302	0.847	0.118	5.6809e-117	4	FAM216B
FANK1.4	4.24754e-121	0.890544	0.896	0.153	1.41341e-116	4	FANK1
SNTN.2	8.61779e-121	0.984508	0.865	0.124	2.86766e-116	4	SNTN
SAMHD1.2	9.52621e-121	0.804892	0.865	0.137	3.16994e-116	4	SAMHD1
TMEM232.2	3.03868e-120	0.527037	0.779	0.089	1.01115e-115	4	TMEM232
DNAJB13	5.53316e-120	0.334064	0.693	0.064	1.84122e-115	4	DNAJB13
CFAP126.2	7.60105e-120	0.77608	0.822	0.106	2.52933e-115	4	CFAP126
ENKUR.2	7.82568e-120	0.671751	0.828	0.115	2.60407e-115	4	ENKUR
EFHC2	8.5236e-120	0.43565	0.748	0.08	2.83631e-115	4	EFHC2
NPHP1	1.06147e-119	0.609687	0.847	0.129	3.53215e-115	4	NPHP1
CCDC96	5.25064e-119	0.436206	0.736	0.078	1.7472e-114	4	CCDC96
STMND1.1	5.42873e-119	0.502027	0.761	0.083	1.80646e-114	4	STMND1
C11orf97.2	1.67718e-118	0.61697	0.785	0.092	5.58099e-114	4	C11orf97
CATIP	2.00701e-118	0.348559	0.706	0.07	6.67854e-114	4	CATIP
GRIN3B	2.6337e-118	0.32458	0.65	0.054	8.76392e-114	4	GRIN3B
PIFO.4	3.28785e-118	1.51331	0.945	0.207	1.09406e-113	4	PIFO
EFCAB12	3.69032e-118	0.370767	0.675	0.061	1.22799e-113	4	EFCAB12
PACRG.2	4.31285e-118	0.639421	0.816	0.107	1.43514e-113	4	PACRG
NEK11	6.07287e-118	0.441594	0.791	0.103	2.02081e-113	4	NEK11
EFCAB10.2	8.14726e-118	0.477792	0.779	0.087	2.71108e-113	4	EFCAB10
CTXN1.2	2.39133e-117	0.753826	0.834	0.125	7.95739e-113	4	CTXN1
BBOF1.1	4.63806e-117	0.623002	0.853	0.135	1.54336e-112	4	BBOF1
EFCAB1.2	1.22357e-116	0.99391	0.865	0.138	4.07156e-112	4	EFCAB1
CAPSL.2	1.70619e-116	1.16958	0.853	0.138	5.6775e-112	4	CAPSL
ANKRD66	1.71229e-116	0.353384	0.681	0.063	5.69781e-112	4	ANKRD66
CFAP77	2.48345e-116	0.365542	0.693	0.067	8.26392e-112	4	CFAP77
PROM1.1	4.68674e-116	0.622866	0.804	0.109	1.55956e-111	4	PROM1
IQCG.2	4.97129e-116	0.750514	0.865	0.146	1.65425e-111	4	IQCG
C11orf16	5.70238e-116	0.407547	0.724	0.077	1.89752e-111	4	C11orf16
CFAP53.2	1.11026e-115	0.913981	0.828	0.119	3.69452e-111	4	CFAP53
UBXN10	3.36208e-115	0.383521	0.712	0.075	1.11877e-110	4	UBXN10
BCO2	5.52746e-115	0.430897	0.767	0.094	1.83932e-110	4	BCO2
CFAP299.1	6.03889e-115	0.486108	0.767	0.09	2.0095e-110	4	CFAP299
DOC2A	6.28843e-115	0.535361	0.718	0.08	2.09254e-110	4	DOC2A
ARMC4	2.70362e-114	0.412742	0.693	0.071	8.99657e-110	4	ARMC4
FAM47E	4.19416e-114	0.386239	0.712	0.076	1.39565e-109	4	FAM47E
WDR78.2	1.1654e-113	0.80544	0.847	0.13	3.87797e-109	4	WDR78
LRRC6.2	1.26809e-113	0.707439	0.871	0.157	4.2197e-109	4	LRRC6
MORN5.2	4.41127e-113	0.542222	0.767	0.093	1.4679e-108	4	MORN5
C11orf88.2	4.68337e-113	1.0578	0.865	0.137	1.55844e-108	4	C11orf88
ARMC2	9.30201e-113	0.276565	0.595	0.046	3.09534e-108	4	ARMC2
EFHC1.4	2.18326e-112	1.29779	0.975	0.269	7.26502e-108	4	EFHC1
CFAP45.2	2.49073e-112	0.604584	0.804	0.11	8.28815e-108	4	CFAP45
DNAAF4	2.67434e-112	0.500569	0.687	0.071	8.89913e-108	4	DNAAF4
CCDC30	6.60445e-112	0.396061	0.687	0.074	2.1977e-107	4	CCDC30
LDLRAD1.2	8.42882e-112	0.680296	0.748	0.092	2.80478e-107	4	LDLRAD1
C5orf49.3	1.07352e-111	1.12929	0.859	0.146	3.57226e-107	4	C5orf49
DNALI1.4	1.13778e-111	1.15791	0.896	0.176	3.78608e-107	4	DNALI1
SAXO2	1.17454e-111	0.316676	0.644	0.056	3.9084e-107	4	SAXO2
C1orf194.4	1.56702e-111	1.22092	0.871	0.154	5.21441e-107	4	C1orf194
SPATA18.4	1.83535e-111	0.847911	0.908	0.194	6.10732e-107	4	SPATA18
CCDC74A.2	3.38068e-111	0.524003	0.798	0.105	1.12496e-106	4	CCDC74A
CABCOCO1.1	3.4379e-111	0.435412	0.724	0.081	1.144e-106	4	CABCOCO1
DNAAF3	7.54471e-111	0.490092	0.748	0.096	2.51058e-106	4	DNAAF3
IQCE	1.04295e-110	0.404386	0.773	0.11	3.47052e-106	4	IQCE
TMEM231.1	1.31758e-110	0.636135	0.853	0.147	4.38438e-106	4	TMEM231
TEKT1.2	2.37147e-110	0.657006	0.798	0.108	7.8913e-106	4	TEKT1
WDR49	3.76836e-110	0.362128	0.669	0.065	1.25396e-105	4	WDR49
C9orf135.2	4.18362e-110	0.895538	0.834	0.131	1.39214e-105	4	C9orf135
EFHB	5.56291e-110	0.366073	0.656	0.062	1.85111e-105	4	EFHB
IFT172	5.75233e-110	0.574333	0.853	0.151	1.91414e-105	4	IFT172
CCDC65	1.9025e-109	0.304158	0.632	0.056	6.33076e-105	4	CCDC65
DNAI2	2.11754e-109	0.33013	0.675	0.067	7.04633e-105	4	DNAI2
TNFAIP8L1.1	2.37544e-109	0.645539	0.822	0.135	7.9045e-105	4	TNFAIP8L1
CCDC113.3	2.94186e-109	0.724525	0.859	0.15	9.78933e-105	4	CCDC113
SYNE1.3	8.88637e-109	0.786458	0.871	0.164	2.95703e-104	4	SYNE1
CFAP57	9.18164e-109	0.259217	0.601	0.051	3.05528e-104	4	CFAP57
AKAP14.2	1.035e-108	0.674767	0.791	0.108	3.44405e-104	4	AKAP14
C4orf47	3.63235e-108	0.275013	0.656	0.065	1.2087e-103	4	C4orf47
RIPOR2	5.58875e-108	0.384378	0.663	0.067	1.85971e-103	4	RIPOR2
TUBA4B	1.27214e-107	0.363539	0.681	0.072	4.23316e-103	4	TUBA4B
ECT2L	4.70283e-107	0.345158	0.681	0.074	1.56491e-102	4	ECT2L
CCDC33	7.57301e-107	0.567814	0.828	0.146	2.51999e-102	4	CCDC33
TSNAXIP1	8.45652e-107	0.255509	0.601	0.051	2.81399e-102	4	TSNAXIP1
UBXN11.1	1.60594e-106	0.773486	0.883	0.195	5.34391e-102	4	UBXN11
DENND6B	3.65726e-106	0.356762	0.681	0.078	1.21699e-101	4	DENND6B
RIIAD1	3.81558e-106	0.374714	0.669	0.071	1.26967e-101	4	RIIAD1
RABL2B.1	1.1548e-105	0.795261	0.933	0.236	3.84271e-101	4	RABL2B
RAB36	2.30277e-105	0.3692	0.706	0.09	7.66269e-101	4	RAB36
CCDC157	3.77012e-105	0.311173	0.693	0.08	1.25455e-100	4	CCDC157
MORN3	3.93292e-105	0.384856	0.748	0.101	1.30872e-100	4	MORN3
RSPH9.2	5.67332e-105	0.673229	0.761	0.103	1.88785e-100	4	RSPH9
HACD4	2.04666e-104	0.461356	0.736	0.1	6.81045e-100	4	HACD4
RGS22.2	2.25285e-104	0.542251	0.73	0.09	7.49658e-100	4	RGS22
ULK4	3.40426e-104	0.421551	0.779	0.128	1.1328e-99	4	ULK4
DYNLRB2.3	7.66002e-104	1.02435	0.84	0.151	2.54895e-99	4	DYNLRB2
FAM183A.4	1.21617e-103	1.04233	0.883	0.173	4.04692e-99	4	FAM183A
ABCA13.3	5.5665e-103	1.10296	0.969	0.275	1.85231e-98	4	ABCA13
C9orf116.4	6.95604e-103	1.20614	0.859	0.175	2.31469e-98	4	C9orf116
DNAH2	1.14027e-102	0.295488	0.62	0.06	3.79438e-98	4	DNAH2
RFX2	1.37725e-102	0.370715	0.718	0.099	4.58295e-98	4	RFX2
AC023300.2	2.75e-102	0.337217	0.607	0.056	9.15091e-98	4	AC023300.2
KNDC1	3.81153e-102	0.25952	0.577	0.049	1.26832e-97	4	KNDC1
DAW1	1.37941e-101	0.343214	0.601	0.056	4.59013e-97	4	DAW1
SLFN13.1	3.99799e-101	0.596256	0.847	0.164	1.33037e-96	4	SLFN13
NME5.2	1.21724e-100	0.63106	0.798	0.139	4.05049e-96	4	NME5
WDR54.4	1.4074e-100	0.894693	0.853	0.178	4.68325e-96	4	WDR54
CFAP74	4.70044e-100	0.353928	0.62	0.063	1.56412e-95	4	CFAP74
TPPP3.4	5.50419e-100	1.52189	0.908	0.226	1.83158e-95	4	TPPP3
AC007906.2.2	2.59338e-99	0.695505	0.773	0.119	8.62973e-95	4	AC007906.2
STOML3.1	3.43188e-99	0.369377	0.693	0.083	1.14199e-94	4	STOML3
VWA3A	3.6025e-99	0.380091	0.528	0.04	1.19877e-94	4	VWA3A
FAM184A	6.57807e-99	0.331085	0.601	0.059	2.18892e-94	4	FAM184A
C9orf24.4	4.85284e-98	1.45059	0.877	0.207	1.61483e-93	4	C9orf24
OSCP1.4	8.74329e-98	0.738844	0.84	0.173	2.90942e-93	4	OSCP1
C22orf15	1.12998e-97	0.370462	0.564	0.051	3.76013e-93	4	C22orf15
SPAG1.2	1.25665e-97	0.615661	0.859	0.187	4.18165e-93	4	SPAG1
DZIP3.1	1.46492e-97	0.639808	0.847	0.178	4.87468e-93	4	DZIP3
VNN3.1	1.59687e-97	0.685955	0.767	0.124	5.31374e-93	4	VNN3
ENPP4.3	6.03102e-97	0.750905	0.877	0.201	2.00688e-92	4	ENPP4
LRRC34	6.97138e-97	0.259424	0.589	0.058	2.3198e-92	4	LRRC34
SPATA6.2	8.74905e-97	0.530166	0.883	0.202	2.91133e-92	4	SPATA6
PLEKHS1	1.67052e-96	0.280116	0.583	0.056	5.55884e-92	4	PLEKHS1
CLMN.4	1.73096e-96	1.1631	0.994	0.406	5.75993e-92	4	CLMN
AGR3.4	1.88827e-96	1.66097	0.89	0.237	6.28341e-92	4	AGR3
FAM229B.4	4.60122e-96	0.961866	0.847	0.183	1.5311e-91	4	FAM229B
RFX3.4	4.70211e-96	0.912112	0.92	0.259	1.56467e-91	4	RFX3
ZMYND12	5.83074e-96	0.256047	0.607	0.065	1.94024e-91	4	ZMYND12
LMLN	7.96067e-96	0.384127	0.663	0.087	2.64899e-91	4	LMLN
C20orf85.4	8.07669e-96	1.52984	0.877	0.209	2.6876e-91	4	C20orf85
SPACA9.2	8.57775e-96	0.684297	0.816	0.151	2.85433e-91	4	SPACA9
MUC15.2	9.34463e-96	0.630958	0.816	0.152	3.10952e-91	4	MUC15
ANKUB1	1.27786e-95	0.31153	0.601	0.06	4.25219e-91	4	ANKUB1
PIH1D3	1.73225e-95	0.260728	0.564	0.052	5.76422e-91	4	PIH1D3
CSPP1	3.00371e-95	0.615626	0.877	0.222	9.99514e-91	4	CSPP1
RPGR.2	4.65348e-95	0.720194	0.902	0.227	1.54849e-90	4	RPGR
CST6.2	5.39167e-95	0.531892	0.73	0.106	1.79413e-90	4	CST6
TCTEX1D4	5.9755e-95	0.392742	0.613	0.066	1.98841e-90	4	TCTEX1D4
CD164L2	7.21336e-95	0.349805	0.644	0.077	2.40032e-90	4	CD164L2
PPIL6.4	1.13609e-94	0.955242	0.847	0.2	3.78047e-90	4	PPIL6
CCDC181	1.94169e-94	0.317903	0.552	0.049	6.46118e-90	4	CCDC181
C7orf57	1.95974e-94	0.292332	0.595	0.062	6.52124e-90	4	C7orf57
CCDC189	3.55762e-94	0.257068	0.601	0.065	1.18383e-89	4	CCDC189
VSTM2L	3.58567e-94	0.419075	0.699	0.105	1.19317e-89	4	VSTM2L
PLPPR3	3.85572e-94	0.381652	0.534	0.044	1.28303e-89	4	PLPPR3
WDR90	1.203e-92	0.445727	0.693	0.104	4.0031e-88	4	WDR90
CEP126.2	1.43883e-92	0.850921	0.939	0.302	4.78786e-88	4	CEP126
BBS5	3.41359e-92	0.380424	0.675	0.094	1.13591e-87	4	BBS5
ARHGAP39	4.45843e-92	0.388362	0.687	0.104	1.48359e-87	4	ARHGAP39
MDM1	5.29412e-92	0.29101	0.62	0.073	1.76167e-87	4	MDM1
METTL7A.3	9.57814e-92	0.964984	0.871	0.222	3.18722e-87	4	METTL7A
STK36	1.85551e-91	0.449048	0.693	0.106	6.1744e-87	4	STK36
LCA5	2.52931e-91	0.595994	0.847	0.198	8.41652e-87	4	LCA5
COL21A1	3.53763e-91	0.287808	0.571	0.058	1.17718e-86	4	COL21A1
ZNF487	9.42738e-91	0.311032	0.656	0.088	3.13705e-86	4	ZNF487
TPPP	1.45716e-90	0.286525	0.632	0.08	4.84886e-86	4	TPPP
CCDC191	6.25612e-90	0.461378	0.755	0.14	2.08179e-85	4	CCDC191
RIBC1	1.35238e-89	0.260007	0.583	0.065	4.50017e-85	4	RIBC1
TNFRSF19	1.48802e-89	0.264639	0.595	0.067	4.95154e-85	4	TNFRSF19
C17orf97	3.73294e-89	0.27323	0.595	0.07	1.24217e-84	4	C17orf97
CC2D2A	8.51651e-89	0.465421	0.767	0.146	2.83396e-84	4	CC2D2A
CCDC74B	1.71551e-88	0.296467	0.589	0.065	5.70853e-84	4	CCDC74B
TSGA10	1.44831e-87	0.56585	0.84	0.21	4.81941e-83	4	TSGA10
CNTRL	2.04824e-87	0.543843	0.742	0.141	6.81573e-83	4	CNTRL
CCDC34	2.66846e-87	0.573211	0.755	0.145	8.87958e-83	4	CCDC34
SFXN3	3.95742e-87	0.652353	0.871	0.235	1.31687e-82	4	SFXN3
IFT122	6.08255e-87	0.372601	0.699	0.119	2.02403e-82	4	IFT122
AL022068.1	1.30862e-86	0.327772	0.663	0.096	4.35457e-82	4	AL022068.1
ACTG1.3	3.37522e-86	-1.93258	0.945	0.999	1.12314e-81	4	ACTG1
DNAL1.1	3.50829e-86	0.688276	0.883	0.269	1.16742e-81	4	DNAL1
SHROOM3	3.61764e-86	0.515603	0.798	0.174	1.2038e-81	4	SHROOM3
CLDN3.3	6.3444e-86	1.43198	0.865	0.241	2.11116e-81	4	CLDN3
DYNC2H1.2	1.04956e-85	0.749095	0.89	0.265	3.49252e-81	4	DYNC2H1
CFAP300.4	1.75575e-85	0.758505	0.853	0.229	5.84244e-81	4	CFAP300
LRTOMT	1.8054e-85	0.34241	0.644	0.093	6.00764e-81	4	LRTOMT
MIR99AHG	2.05447e-85	0.354106	0.724	0.133	6.83646e-81	4	MIR99AHG
TEX9.2	2.88333e-85	0.603508	0.81	0.191	9.59459e-81	4	TEX9
HSP90AA1.2	5.6012e-85	1.71302	0.994	0.994	1.86385e-80	4	HSP90AA1
PLEKHB1	6.81873e-85	0.335746	0.632	0.089	2.269e-80	4	PLEKHB1
DNAJA4.3	1.12651e-84	1.32751	0.975	0.574	3.74856e-80	4	DNAJA4
MORN1	1.15814e-84	0.336909	0.607	0.079	3.85382e-80	4	MORN1
PIH1D2	2.55643e-84	0.252576	0.564	0.063	8.50678e-80	4	PIH1D2
HSPH1.4	3.28657e-84	1.63465	1	0.814	1.09364e-79	4	HSPH1
ALOX15.3	7.37869e-84	0.953038	0.798	0.18	2.45533e-79	4	ALOX15
AQP4	7.63751e-84	0.334897	0.693	0.115	2.54146e-79	4	AQP4
SRGAP3-AS2	9.10436e-84	0.29784	0.491	0.043	3.02957e-79	4	SRGAP3-AS2
RABL2A	1.10595e-83	0.365149	0.681	0.117	3.68017e-79	4	RABL2A
RHOU	1.38923e-83	0.534191	0.773	0.171	4.62281e-79	4	RHOU
CHST9.4	3.33858e-82	1.01652	0.908	0.312	1.11095e-77	4	CHST9
RPS18.3	4.41162e-82	-1.37578	0.914	0.995	1.46801e-77	4	RPS18
ANKRD36C.4	4.41504e-82	1.61894	0.963	0.332	1.46915e-77	4	ANKRD36C
KIF9.4	1.52924e-81	0.784796	0.816	0.196	5.08871e-77	4	KIF9
RPS12.3	1.57285e-81	-1.28011	0.902	0.994	5.23383e-77	4	RPS12
IFT140	1.95197e-81	0.412001	0.669	0.114	6.49538e-77	4	IFT140
WDR60.2	2.70778e-81	0.760592	0.945	0.353	9.01041e-77	4	WDR60
CAPS.2	4.5286e-81	1.85647	0.957	0.514	1.50694e-76	4	CAPS
S100A2.4	8.34978e-81	-3.4355	0.859	0.985	2.77847e-76	4	S100A2
GAS8	9.39274e-81	0.587497	0.81	0.21	3.12553e-76	4	GAS8
TTLL5	1.41491e-80	0.385019	0.699	0.127	4.70824e-76	4	TTLL5
MAP1A	1.52242e-80	0.259773	0.546	0.063	5.06602e-76	4	MAP1A
GRAMD1C	1.54952e-80	0.299763	0.626	0.094	5.15618e-76	4	GRAMD1C
OMG.1	2.38307e-80	0.506409	0.65	0.094	7.92991e-76	4	OMG
TMC5.4	2.48809e-80	1.38336	0.982	0.515	8.27936e-76	4	TMC5
IFT27.1	3.06174e-80	0.762714	0.908	0.364	1.01882e-75	4	IFT27
CCDC146.4	4.46691e-80	0.992107	0.939	0.443	1.48641e-75	4	CCDC146
TCTN2	8.09606e-80	0.253712	0.528	0.058	2.69405e-75	4	TCTN2
C12orf75.4	1.11151e-79	0.908292	0.847	0.24	3.69866e-75	4	C12orf75
CYP4B1.3	1.17941e-79	1.01881	0.834	0.244	3.92462e-75	4	CYP4B1
MUC16.3	1.56074e-79	1.47303	0.994	0.441	5.1935e-75	4	MUC16
SPA17.4	3.66706e-79	0.923038	0.834	0.241	1.22025e-74	4	SPA17
SQSTM1.2	5.49065e-79	-1.07423	0.988	0.998	1.82707e-74	4	SQSTM1
RAB11FIP1.2	7.73971e-79	1.37028	0.988	0.795	2.57547e-74	4	RAB11FIP1
AL353622.1	1.18063e-78	0.286509	0.595	0.085	3.92867e-74	4	AL353622.1
SPATA6L	2.18362e-78	0.343777	0.742	0.158	7.26621e-74	4	SPATA6L
B3GNT7.1	2.21105e-78	0.751989	0.791	0.207	7.35748e-74	4	B3GNT7
MUC13	2.23225e-78	0.760372	0.571	0.072	7.42803e-74	4	MUC13
ALDH3B1.2	2.40623e-78	0.790481	0.859	0.281	8.00698e-74	4	ALDH3B1
WRB	3.84988e-78	0.438902	0.822	0.232	1.28108e-73	4	WRB
ODF3B.4	3.88998e-78	1.52229	0.939	0.522	1.29443e-73	4	ODF3B
MAK	7.46178e-78	0.250184	0.497	0.051	2.48298e-73	4	MAK
ARHGAP18.3	8.1445e-78	0.971941	0.908	0.346	2.71016e-73	4	ARHGAP18
KIF27	1.29466e-77	0.508236	0.81	0.217	4.3081e-73	4	KIF27
AKNA	2.61353e-77	0.471034	0.773	0.192	8.69679e-73	4	AKNA
LRRC23.3	2.74224e-77	0.83622	0.865	0.306	9.12506e-73	4	LRRC23
C2orf40.2	3.14414e-77	0.729583	0.669	0.112	1.04625e-72	4	C2orf40
MAPK10.1	4.09307e-77	0.647894	0.883	0.273	1.36201e-72	4	MAPK10
WDR19	5.98736e-77	0.385401	0.718	0.149	1.99235e-72	4	WDR19
ODF2L.3	9.4256e-77	1.05852	0.969	0.555	3.13646e-72	4	ODF2L
ADA2	1.16052e-76	0.288072	0.663	0.119	3.86173e-72	4	ADA2
NRAV	1.22742e-76	0.25844	0.589	0.084	4.08436e-72	4	NRAV
FUZ	2.51908e-76	0.272346	0.613	0.096	8.38251e-72	4	FUZ
EPB41L4B	2.85371e-76	0.576184	0.81	0.229	9.49602e-72	4	EPB41L4B
RPL37.3	3.74055e-76	-0.971226	0.933	0.992	1.2447e-71	4	RPL37
TPT1.2	8.94382e-76	-0.832512	1	0.999	2.97615e-71	4	TPT1
MORN2.3	1.28798e-75	1.14967	0.853	0.271	4.2859e-71	4	MORN2
RPS3.3	1.6374e-75	-1.16235	0.908	0.989	5.44861e-71	4	RPS3
CHST6.2	4.74659e-75	1.11347	0.988	0.569	1.57947e-70	4	CHST6
CCP110	4.89052e-75	0.501726	0.816	0.221	1.62737e-70	4	CCP110
RPS23.3	4.94041e-75	-1.03822	0.908	0.993	1.64397e-70	4	RPS23
EFCAB2	1.27e-74	0.416234	0.73	0.167	4.22605e-70	4	EFCAB2
TRAF3IP1.2	1.48148e-74	0.77008	0.89	0.371	4.92976e-70	4	TRAF3IP1
PLIN2.2	2.60273e-74	-2.05291	0.601	0.958	8.66085e-70	4	PLIN2
GLIPR2	2.61573e-74	0.423188	0.767	0.178	8.7041e-70	4	GLIPR2
RACK1.3	4.01913e-74	-1.01489	0.951	0.994	1.33741e-69	4	RACK1
IER3.3	6.57052e-74	-1.62052	0.736	0.969	2.18641e-69	4	IER3
TEX26.1	6.81164e-74	0.431265	0.558	0.071	2.26664e-69	4	TEX26
VEGFA.3	7.69018e-74	-1.33471	0.73	0.949	2.55899e-69	4	VEGFA
UCP2.4	2.16714e-73	1.37143	0.963	0.546	7.21138e-69	4	UCP2
ANKRD37	2.35703e-73	0.621006	0.736	0.173	7.84325e-69	4	ANKRD37
KIAA1211L	4.53425e-73	0.313384	0.656	0.119	1.50882e-68	4	KIAA1211L
RPLP1.3	5.36196e-73	-1.10637	0.939	0.997	1.78425e-68	4	RPLP1
IFT80	5.45524e-73	0.365867	0.718	0.162	1.81529e-68	4	IFT80
GON7.1	5.58931e-73	0.452931	0.748	0.177	1.8599e-68	4	GON7
RPL12.3	5.81207e-73	-1.15094	0.92	0.994	1.93402e-68	4	RPL12
ELK3	6.42548e-73	0.512769	0.755	0.187	2.13814e-68	4	ELK3
ALMS1	8.1569e-73	0.383983	0.687	0.142	2.71429e-68	4	ALMS1
RPL32.3	1.09037e-72	-1.02688	0.902	0.99	3.62832e-68	4	RPL32
CAPS2	3.40699e-72	0.263956	0.509	0.065	1.13371e-67	4	CAPS2
TMPRSS3	5.35715e-72	0.268557	0.558	0.08	1.78264e-67	4	TMPRSS3
DPCD.3	9.37378e-72	0.909103	0.822	0.275	3.11922e-67	4	DPCD
AK9	9.45844e-72	0.505664	0.798	0.244	3.14739e-67	4	AK9
NEBL.1	1.08312e-71	0.628725	0.883	0.303	3.60418e-67	4	NEBL
HSPA1A.4	1.10924e-71	2.0323	0.969	0.752	3.69112e-67	4	HSPA1A
DNAJB1.4	1.22525e-71	1.67086	0.975	0.827	4.07714e-67	4	DNAJB1
CAP2	1.37449e-71	0.378349	0.712	0.165	4.57374e-67	4	CAP2
ST5.1	1.82571e-71	0.609499	0.871	0.328	6.07524e-67	4	ST5
UPP1.3	2.63311e-71	-2.09903	0.552	0.94	8.76194e-67	4	UPP1
RPL37A.3	3.47241e-71	-0.905353	0.926	0.993	1.15548e-66	4	RPL37A
CETN2.4	4.00899e-71	1.33755	0.896	0.446	1.33403e-66	4	CETN2
ANXA1.2	4.92948e-71	1.33302	1	0.979	1.64033e-66	4	ANXA1
TCTN1.2	7.71911e-71	0.591632	0.84	0.289	2.56861e-66	4	TCTN1
ST8SIA4	1.54572e-70	0.315833	0.613	0.105	5.14355e-66	4	ST8SIA4
EPS8.3	1.72254e-70	0.915444	0.988	0.717	5.73191e-66	4	EPS8
RPS6.3	1.8479e-70	-0.95128	0.908	0.994	6.14906e-66	4	RPS6
SLFN11	2.10673e-70	0.28978	0.595	0.094	7.01034e-66	4	SLFN11
KRT17.3	2.17654e-70	-3.19072	0.957	0.991	7.24266e-66	4	KRT17
CES4A	3.99948e-70	0.411879	0.62	0.111	1.33087e-65	4	CES4A
CEP83	5.86827e-70	0.395046	0.748	0.194	1.95273e-65	4	CEP83
MSI2.3	5.99149e-70	0.757507	0.963	0.573	1.99373e-65	4	MSI2
SLC44A4.2	6.16899e-70	0.942647	0.951	0.593	2.05279e-65	4	SLC44A4
BAIAP2.2	8.33316e-70	1.03147	0.945	0.58	2.77294e-65	4	BAIAP2
RPL14.3	1.0938e-69	-0.939817	0.896	0.985	3.63972e-65	4	RPL14
PLAC8.3	2.0236e-69	1.30872	0.92	0.452	6.73374e-65	4	PLAC8
CDS1.3	2.63406e-69	1.02064	0.926	0.622	8.76509e-65	4	CDS1
ANKRD42	3.02801e-69	0.476472	0.773	0.227	1.0076e-64	4	ANKRD42
INTU	3.2825e-69	0.447908	0.681	0.144	1.09229e-64	4	INTU
WDR34	3.53864e-69	0.607951	0.84	0.316	1.17752e-64	4	WDR34
RPL10.3	4.88046e-69	-0.917918	0.933	0.997	1.62402e-64	4	RPL10
RAD9A	4.9828e-69	0.559342	0.859	0.298	1.65808e-64	4	RAD9A
RPL7.3	5.95609e-69	-0.943389	0.89	0.986	1.98195e-64	4	RPL7
CES1.3	7.08603e-69	1.14326	0.773	0.21	2.35795e-64	4	CES1
KIAA0895	7.16304e-69	0.251533	0.528	0.075	2.38357e-64	4	KIAA0895
RPS24.2	1.20134e-68	-0.770983	0.951	0.994	3.99756e-64	4	RPS24
HMGN3.3	1.35857e-68	1.01465	0.939	0.574	4.52076e-64	4	HMGN3
ADD3.1	2.16244e-68	0.922892	0.988	0.748	7.19572e-64	4	ADD3
TUBA1A.1	2.78754e-68	0.615228	0.798	0.237	9.27583e-64	4	TUBA1A
HSPA1B.4	3.35694e-68	1.71525	0.945	0.647	1.11706e-63	4	HSPA1B
DEGS2	3.60038e-68	0.364962	0.742	0.189	1.19806e-63	4	DEGS2
CFAP298.2	3.88484e-68	0.941957	0.939	0.656	1.29272e-63	4	CFAP298
RPS28.3	5.02774e-68	-0.842971	0.908	0.992	1.67303e-63	4	RPS28
RPL23.3	5.26723e-68	-0.939834	0.883	0.985	1.75272e-63	4	RPL23
ZNF440	7.12538e-68	0.376013	0.681	0.146	2.37104e-63	4	ZNF440
CSTA.2	7.73761e-68	-1.68574	0.693	0.951	2.57477e-63	4	CSTA
BAIAP3	8.78168e-68	0.272362	0.466	0.053	2.92219e-63	4	BAIAP3
RPS29.3	1.27673e-67	-0.865229	0.883	0.988	4.24844e-63	4	RPS29
KIF3A	3.21261e-67	0.503628	0.798	0.257	1.06903e-62	4	KIF3A
CCDC60	4.31462e-67	0.309742	0.718	0.179	1.43573e-62	4	CCDC60
DDAH1	4.37771e-67	0.354761	0.748	0.199	1.45673e-62	4	DDAH1
TJP3.1	5.79114e-67	0.566041	0.877	0.358	1.92706e-62	4	TJP3
C20orf96	6.72868e-67	0.366484	0.706	0.169	2.23903e-62	4	C20orf96
AC129492.1	9.26979e-67	0.528501	0.785	0.225	3.08461e-62	4	AC129492.1
RPL30.3	1.07888e-66	-0.829608	0.902	0.988	3.59007e-62	4	RPL30
SYNGAP1	1.13954e-66	0.299629	0.656	0.135	3.79194e-62	4	SYNGAP1
RPS9.3	1.18602e-66	-0.882477	0.933	0.988	3.9466e-62	4	RPS9
PTGES3.3	2.61402e-66	0.937558	0.957	0.948	8.69842e-62	4	PTGES3
EZR.4	2.77749e-66	1.26962	0.975	0.966	9.24238e-62	4	EZR
MAPRE3.2	3.13289e-66	0.55927	0.89	0.389	1.0425e-61	4	MAPRE3
GDA	5.131e-66	0.327683	0.601	0.105	1.70739e-61	4	GDA
BCAS1.2	5.56979e-66	0.646329	0.804	0.254	1.8534e-61	4	BCAS1
RPL11.3	5.58224e-66	-0.788597	0.908	0.992	1.85754e-61	4	RPL11
ALCAM.3	6.10711e-66	1.0022	0.969	0.772	2.0322e-61	4	ALCAM
SPAG16.3	8.43024e-66	0.75978	0.896	0.453	2.80525e-61	4	SPAG16
RPL18.2	8.48556e-66	-0.713191	0.926	0.988	2.82366e-61	4	RPL18
RPL5.3	2.12627e-65	-0.896976	0.914	0.989	7.07539e-61	4	RPL5
RPS14.3	2.19666e-65	-0.830414	0.908	0.994	7.30961e-61	4	RPS14
PLCB4	2.52531e-65	0.27661	0.577	0.099	8.40322e-61	4	PLCB4
RPL3.3	3.46587e-65	-0.95844	0.902	0.989	1.1533e-60	4	RPL3
RPL10A.3	4.89363e-65	-0.935903	0.883	0.985	1.6284e-60	4	RPL10A
LPIN1	6.77338e-65	0.485733	0.822	0.269	2.25391e-60	4	LPIN1
LRRC73	7.22278e-65	0.258962	0.626	0.126	2.40345e-60	4	LRRC73
CXCL8.2	7.67438e-65	-2.46216	0.767	0.969	2.55373e-60	4	CXCL8
MID1	7.7149e-65	0.351976	0.687	0.16	2.56721e-60	4	MID1
RPS27.3	1.01379e-64	-0.821885	0.933	0.993	3.37348e-60	4	RPS27
RSPH3.1	1.31693e-64	0.695493	0.877	0.428	4.38221e-60	4	RSPH3
SUN1.3	2.10773e-64	0.809554	0.969	0.793	7.01368e-60	4	SUN1
SGMS2.1	2.54532e-64	0.586716	0.84	0.34	8.46981e-60	4	SGMS2
EEF1A1.2	2.90788e-64	-0.69052	0.994	0.999	9.67625e-60	4	EEF1A1
FBXW9	2.94992e-64	0.32597	0.638	0.134	9.81614e-60	4	FBXW9
FAM13A	3.77792e-64	0.319578	0.681	0.16	1.25714e-59	4	FAM13A
F11R.1	5.47126e-64	0.816686	0.969	0.836	1.82062e-59	4	F11R
MLF1.4	5.75462e-64	1.04897	0.908	0.586	1.91491e-59	4	MLF1
TRIM2.2	7.00388e-64	0.77665	0.969	0.774	2.33061e-59	4	TRIM2
PPOX	7.26719e-64	0.315048	0.663	0.153	2.41823e-59	4	PPOX
RPL26.3	7.90065e-64	-0.903602	0.877	0.988	2.62902e-59	4	RPL26
INSIG1.3	8.3166e-64	0.914666	0.92	0.51	2.76743e-59	4	INSIG1
PGM2L1.3	9.28786e-64	0.728331	0.926	0.393	3.09063e-59	4	PGM2L1
MYCBP	9.52721e-64	0.355955	0.724	0.201	3.17027e-59	4	MYCBP
RPL29.3	1.0424e-63	-0.847144	0.92	0.99	3.4687e-59	4	RPL29
ANK3.2	1.82663e-63	0.745979	0.908	0.48	6.07829e-59	4	ANK3
SPTBN1.4	2.43603e-63	0.846904	0.969	0.932	8.10612e-59	4	SPTBN1
RPL9.2	2.6888e-63	-0.745261	0.939	0.991	8.94724e-59	4	RPL9
RPS4X.3	3.05662e-63	-0.892447	0.865	0.991	1.01712e-58	4	RPS4X
AKR1C2.2	3.11596e-63	-1.1889	0.951	0.992	1.03687e-58	4	AKR1C2
AL117339.5	3.73191e-63	0.510404	0.773	0.223	1.24183e-58	4	AL117339.5
RPLP0.2	5.71153e-63	-0.785561	0.902	0.992	1.90057e-58	4	RPLP0
RPL8.2	7.04706e-63	-0.7652	0.926	0.992	2.34498e-58	4	RPL8
RPS3A.3	1.13477e-62	-0.771566	0.939	0.996	3.77605e-58	4	RPS3A
CYP1B1.1	1.21921e-62	-1.78242	0.221	0.873	4.05704e-58	4	CYP1B1
PRR36	1.82809e-62	0.318941	0.638	0.142	6.08314e-58	4	PRR36
RPS20.2	2.08037e-62	-0.769547	0.908	0.983	6.92264e-58	4	RPS20
WEE1.3	3.43146e-62	0.992932	0.969	0.769	1.14185e-57	4	WEE1
RPL34.3	3.8523e-62	-0.737169	0.933	0.993	1.28189e-57	4	RPL34
HIPK1.3	4.52066e-62	0.892359	0.902	0.576	1.5043e-57	4	HIPK1
DUOX1	5.51259e-62	0.610665	0.89	0.448	1.83437e-57	4	DUOX1
KIAA1841	5.54576e-62	0.328927	0.656	0.153	1.84541e-57	4	KIAA1841
LGALS7B.3	7.95259e-62	-1.70526	0.276	0.86	2.6463e-57	4	LGALS7B
CD44.3	1.15437e-61	-0.883001	0.239	0.863	3.84129e-57	4	CD44
SPATA13	1.19211e-61	0.388953	0.73	0.207	3.96685e-57	4	SPATA13
EEF1B2.3	1.2177e-61	-0.880093	0.847	0.96	4.05201e-57	4	EEF1B2
CLUAP1.3	1.27506e-61	0.735315	0.865	0.412	4.24288e-57	4	CLUAP1
SMIM22.2	1.93608e-61	1.17139	0.883	0.501	6.44249e-57	4	SMIM22
SORBS2	2.62001e-61	0.461156	0.791	0.237	8.71836e-57	4	SORBS2
TIMP1.4	3.77679e-61	-1.95501	0.767	0.933	1.25677e-56	4	TIMP1
PRR15.1	4.64105e-61	0.540667	0.767	0.237	1.54436e-56	4	PRR15
IQCK	6.39558e-61	0.351127	0.712	0.193	2.12819e-56	4	IQCK
ADGRF1.2	7.5922e-61	0.890251	0.945	0.5	2.52638e-56	4	ADGRF1
RPL19.2	8.40479e-61	-0.660113	0.902	0.988	2.79678e-56	4	RPL19
HLA-DPA1.1	8.66085e-61	0.352595	0.632	0.126	2.88198e-56	4	HLA-DPA1
NAT14	1.35625e-60	0.305625	0.675	0.171	4.51305e-56	4	NAT14
RPL23A.2	1.65998e-60	-0.688296	0.89	0.987	5.52375e-56	4	RPL23A
RPS15A.3	1.96466e-60	-0.734411	0.926	0.99	6.53761e-56	4	RPS15A
RPL24.2	2.19176e-60	-0.630941	0.908	0.987	7.29331e-56	4	RPL24
GTF2I.2	2.29876e-60	0.865804	1	0.944	7.64935e-56	4	GTF2I
RPL27A.2	2.78087e-60	-0.753713	0.908	0.99	9.25363e-56	4	RPL27A
ZNF273	2.84225e-60	0.419193	0.681	0.173	9.45787e-56	4	ZNF273
RPLP2.2	5.32282e-60	-0.715775	0.865	0.988	1.77122e-55	4	RPLP2
LINC00342	6.83155e-60	0.425199	0.595	0.116	2.27327e-55	4	LINC00342
PHTF1	7.53142e-60	0.391358	0.761	0.243	2.50615e-55	4	PHTF1
SARAF.3	1.27004e-59	0.805622	0.957	0.91	4.22619e-55	4	SARAF
AKAP9.3	1.65842e-59	0.866388	0.988	0.851	5.51856e-55	4	AKAP9
RPS2.3	2.13513e-59	-0.978516	0.92	0.993	7.10486e-55	4	RPS2
ENKD1	2.39378e-59	0.353825	0.693	0.193	7.96554e-55	4	ENKD1
IFT57.4	2.75096e-59	0.885849	0.859	0.469	9.1541e-55	4	IFT57
SMAP2.2	2.87697e-59	0.48819	0.822	0.318	9.57341e-55	4	SMAP2
CYB561	3.0865e-59	0.422652	0.804	0.303	1.02706e-54	4	CYB561
RPL7A.3	3.23101e-59	-0.731476	0.902	0.993	1.07515e-54	4	RPL7A
PPM1H	3.69969e-59	0.328159	0.706	0.185	1.23111e-54	4	PPM1H
HLA-DRB1	3.74741e-59	0.400896	0.65	0.149	1.24699e-54	4	HLA-DRB1
RPS21.3	3.94532e-59	-0.884185	0.89	0.982	1.31285e-54	4	RPS21
IQCD	4.119e-59	0.305331	0.687	0.168	1.37064e-54	4	IQCD
DNAJA1.4	4.40348e-59	0.904339	0.945	0.867	1.4653e-54	4	DNAJA1
IFT74	5.30922e-59	0.394018	0.718	0.213	1.76669e-54	4	IFT74
CKB.4	5.66989e-59	1.20773	0.914	0.723	1.88671e-54	4	CKB
RPL28.3	8.08393e-59	-0.701019	0.933	0.994	2.69001e-54	4	RPL28
RHPN1	1.14128e-58	0.356832	0.73	0.212	3.79771e-54	4	RHPN1
PDE4DIP	1.1919e-58	0.496476	0.828	0.346	3.96618e-54	4	PDE4DIP
CAST.2	1.34225e-58	0.653903	0.988	0.963	4.46647e-54	4	CAST
KIF3B.1	1.45907e-58	0.580125	0.865	0.454	4.85519e-54	4	KIF3B
ATP2B1.3	1.55069e-58	-1.14855	0.748	0.93	5.16007e-54	4	ATP2B1
RPL35.3	2.1169e-58	-0.722332	0.871	0.983	7.04421e-54	4	RPL35
RPL15.2	3.28047e-58	-0.571965	0.926	0.992	1.09161e-53	4	RPL15
MYO1E	4.56699e-58	0.563646	0.908	0.511	1.51971e-53	4	MYO1E
ADIRF.3	5.19788e-58	-1.08224	0.38	0.865	1.72965e-53	4	ADIRF
DNAJB4.2	5.27775e-58	0.611656	0.816	0.307	1.75622e-53	4	DNAJB4
PSCA.4	5.44631e-58	1.47123	0.951	0.658	1.81232e-53	4	PSCA
STPG1	6.28537e-58	0.276653	0.638	0.153	2.09152e-53	4	STPG1
IFT22.4	6.35689e-58	0.690737	0.81	0.338	2.11532e-53	4	IFT22
C11orf74	7.75675e-58	0.462953	0.767	0.262	2.58114e-53	4	C11orf74
IGFBP3.3	1.08325e-57	-1.70898	0.423	0.895	3.60463e-53	4	IGFBP3
IQSEC1.2	1.11906e-57	0.745497	0.951	0.601	3.72378e-53	4	IQSEC1
MPDZ	1.20151e-57	0.34173	0.699	0.198	3.99814e-53	4	MPDZ
JPT2.2	1.36449e-57	0.731039	0.877	0.532	4.54046e-53	4	JPT2
PLAU.2	1.57326e-57	-1.42658	0.411	0.896	5.23517e-53	4	PLAU
CCDC69.2	1.59326e-57	0.574873	0.859	0.366	5.30172e-53	4	CCDC69
PPP1CB.2	1.69728e-57	0.782948	0.982	0.956	5.64785e-53	4	PPP1CB
ICA1L	1.73616e-57	0.261552	0.62	0.139	5.77726e-53	4	ICA1L
APOO.2	2.94701e-57	0.479983	0.804	0.316	9.80647e-53	4	APOO
RPL18A.3	3.63496e-57	-0.777108	0.926	0.987	1.20957e-52	4	RPL18A
RPS5.3	4.14444e-57	-0.844881	0.859	0.981	1.3791e-52	4	RPS5
PRSS12	4.35407e-57	0.33659	0.742	0.247	1.44886e-52	4	PRSS12
TSPAN1.2	5.17731e-57	1.17123	0.939	0.735	1.7228e-52	4	TSPAN1
UFC1.3	5.42458e-57	0.989964	0.933	0.907	1.80508e-52	4	UFC1
RPL36A.2	5.94752e-57	-0.723747	0.822	0.923	1.9791e-52	4	RPL36A
RRAD.1	6.31783e-57	0.399299	0.552	0.094	2.10232e-52	4	RRAD
NME7.1	6.42183e-57	0.465095	0.791	0.294	2.13693e-52	4	NME7
SNX29	6.8754e-57	0.378384	0.687	0.192	2.28786e-52	4	SNX29
TIMP3.3	8.13357e-57	-0.92316	0.092	0.781	2.70653e-52	4	TIMP3
HMGA1.2	1.07578e-56	-0.786373	0.785	0.919	3.57977e-52	4	HMGA1
NAMPT.3	1.24824e-56	-1.02131	0.939	0.971	4.15364e-52	4	NAMPT
LRWD1	1.38984e-56	0.40616	0.736	0.241	4.62482e-52	4	LRWD1
RPS25.3	1.42211e-56	-0.697561	0.908	0.984	4.7322e-52	4	RPS25
PLIN5	1.85986e-56	0.464607	0.712	0.212	6.18886e-52	4	PLIN5
RPL6.1	2.0488e-56	-0.66694	0.896	0.989	6.81759e-52	4	RPL6
GDF15.1	3.24976e-56	-1.09185	0.975	0.999	1.08139e-51	4	GDF15
RPS15.2	3.33656e-56	-0.653287	0.877	0.986	1.11027e-51	4	RPS15
HSD17B7	4.47895e-56	0.570478	0.804	0.298	1.49041e-51	4	HSD17B7
ID1.2	4.5283e-56	-1.16104	0.853	0.973	1.50684e-51	4	ID1
ABHD2.2	6.01512e-56	0.877566	0.926	0.654	2.00159e-51	4	ABHD2
MTSS1L.1	7.56549e-56	0.59329	0.877	0.437	2.51749e-51	4	MTSS1L
GAPDH.2	1.38635e-55	-0.65469	0.914	0.988	4.61322e-51	4	GAPDH
HILPDA.2	1.43925e-55	0.574828	0.755	0.244	4.78926e-51	4	HILPDA
EIF3H.2	1.82983e-55	-0.635368	0.748	0.908	6.08895e-51	4	EIF3H
PTGS2.2	2.26955e-55	-1.35663	0.252	0.839	7.55216e-51	4	PTGS2
COX6B2	2.57236e-55	0.368302	0.748	0.243	8.55978e-51	4	COX6B2
CTSS.2	2.9072e-55	0.972959	0.853	0.48	9.674e-51	4	CTSS
HSPBP1.1	3.10607e-55	0.601356	0.822	0.396	1.03357e-50	4	HSPBP1
RUVBL1.3	3.13833e-55	0.614371	0.834	0.412	1.04431e-50	4	RUVBL1
DNAAF5	3.48715e-55	0.262929	0.663	0.178	1.16039e-50	4	DNAAF5
P4HTM.1	6.59565e-55	0.709453	0.865	0.523	2.19477e-50	4	P4HTM
PAPOLA.2	9.17139e-55	0.584486	0.951	0.917	3.05187e-50	4	PAPOLA
DYNLL1.3	1.0762e-54	1.28204	0.92	0.901	3.58118e-50	4	DYNLL1
SOX9.1	1.08664e-54	0.767073	0.626	0.147	3.61589e-50	4	SOX9
PKIG.1	1.20822e-54	0.402434	0.761	0.278	4.02048e-50	4	PKIG
ATP1B3.1	1.25484e-54	-0.720925	0.485	0.879	4.17561e-50	4	ATP1B3
RPL21.2	1.94061e-54	-0.637651	0.847	0.988	6.45759e-50	4	RPL21
CLIP1.1	2.53843e-54	0.946852	0.994	0.923	8.44688e-50	4	CLIP1
RPL22.2	2.58216e-54	-0.601	0.859	0.975	8.5924e-50	4	RPL22
MGST1.3	2.87697e-54	-0.841053	0.847	0.968	9.57339e-50	4	MGST1
COQ4	3.08796e-54	0.56423	0.853	0.462	1.02755e-49	4	COQ4
CIPC	4.3672e-54	0.330216	0.718	0.223	1.45323e-49	4	CIPC
HSPE1.3	4.92972e-54	1.01227	0.939	0.958	1.64041e-49	4	HSPE1
EEF2.3	5.40556e-54	-0.684131	0.908	0.978	1.79876e-49	4	EEF2
MAP9	5.56156e-54	0.552382	0.822	0.368	1.85066e-49	4	MAP9
TMEM107	5.5969e-54	0.291816	0.613	0.153	1.86243e-49	4	TMEM107
EMB	5.76861e-54	0.487347	0.865	0.443	1.91956e-49	4	EMB
MUC4.1	7.19229e-54	0.959989	0.926	0.437	2.39331e-49	4	MUC4
AHSA1.2	8.22422e-54	0.674654	0.908	0.797	2.73669e-49	4	AHSA1
GIPR	9.95879e-54	0.274675	0.528	0.104	3.31389e-49	4	GIPR
NUDC.4	1.09995e-53	1.08875	0.896	0.878	3.66018e-49	4	NUDC
OCEL1	1.22662e-53	0.399102	0.761	0.288	4.08171e-49	4	OCEL1
CCDC88B	1.29903e-53	0.314832	0.699	0.217	4.32266e-49	4	CCDC88B
KLF6.3	1.46125e-53	1.08389	0.969	0.776	4.86246e-49	4	KLF6
CD24.3	1.54593e-53	1.2249	0.939	0.929	5.14423e-49	4	CD24
RUVBL2.2	1.62041e-53	0.665185	0.883	0.582	5.39207e-49	4	RUVBL2
UBC.3	2.18579e-53	0.941635	1	0.999	7.27343e-49	4	UBC
IFT46	2.35065e-53	0.327376	0.681	0.202	7.82203e-49	4	IFT46
CROCC	3.56582e-53	0.288318	0.497	0.09	1.18656e-48	4	CROCC
LMO4.3	3.96652e-53	1.26144	0.957	0.908	1.3199e-48	4	LMO4
TUBB.2	4.26575e-53	-0.739125	0.761	0.911	1.41947e-48	4	TUBB
OLMALINC	5.03756e-53	0.387543	0.736	0.251	1.6763e-48	4	OLMALINC
ACYP1	5.49059e-53	0.49472	0.767	0.316	1.82705e-48	4	ACYP1
CCDC80.2	5.71963e-53	1.17507	0.982	0.8	1.90326e-48	4	CCDC80
TCTEX1D2.3	6.74315e-53	0.961336	0.859	0.532	2.24385e-48	4	TCTEX1D2
BAG3.4	6.74652e-53	0.891081	0.89	0.57	2.24497e-48	4	BAG3
HBEGF.3	9.30518e-53	-1.3521	0.571	0.899	3.09639e-48	4	HBEGF
RPS10.2	9.69172e-53	-0.643584	0.84	0.959	3.22502e-48	4	RPS10
TBC1D7	1.03033e-52	-0.691972	0.577	0.879	3.42853e-48	4	TBC1D7
JUND.3	1.27603e-52	0.964394	0.969	0.981	4.24612e-48	4	JUND
GRN.1	1.66487e-52	-0.695853	0.362	0.844	5.54002e-48	4	GRN
MAML2	2.41346e-52	0.435741	0.785	0.307	8.03102e-48	4	MAML2
MITF	2.45408e-52	0.288524	0.675	0.183	8.1662e-48	4	MITF
JHY	2.63251e-52	0.265778	0.601	0.149	8.75994e-48	4	JHY
HSPB11.4	2.95347e-52	0.694669	0.84	0.479	9.82797e-48	4	HSPB11
CCDC88C	6.07158e-52	0.427792	0.828	0.359	2.02038e-47	4	CCDC88C
IK.4	7.84915e-52	0.958233	0.883	0.8	2.61188e-47	4	IK
CHORDC1.2	8.00499e-52	0.575966	0.939	0.644	2.66374e-47	4	CHORDC1
ACTB.2	1.09135e-51	-0.795363	0.926	0.992	3.63157e-47	4	ACTB
PABPC1.3	1.13553e-51	-0.630201	0.933	0.976	3.77858e-47	4	PABPC1
GBP3	1.62649e-51	0.289254	0.675	0.198	5.41232e-47	4	GBP3
AC008771.1	1.66078e-51	0.254563	0.571	0.128	5.52641e-47	4	AC008771.1
ITGB1.4	1.68176e-51	-1.25944	0.877	0.945	5.59623e-47	4	ITGB1
ELF3.3	1.708e-51	0.89349	0.994	0.865	5.68353e-47	4	ELF3
KYNU.1	1.72406e-51	-0.873726	0.387	0.836	5.737e-47	4	KYNU
KTN1.1	1.79574e-51	0.547152	0.975	0.969	5.97549e-47	4	KTN1
FAM174B	2.5488e-51	0.38187	0.675	0.205	8.48139e-47	4	FAM174B
FOXQ1.3	3.51916e-51	-0.729739	0.184	0.787	1.17104e-46	4	FOXQ1
PCM1.3	4.91792e-51	0.69877	0.92	0.804	1.63649e-46	4	PCM1
PRKAR1A.4	1.1025e-50	0.818924	0.908	0.897	3.66869e-46	4	PRKAR1A
AC092683.1	1.59345e-50	0.315464	0.528	0.106	5.30235e-46	4	AC092683.1
C11orf49	1.75832e-50	0.339884	0.706	0.243	5.85099e-46	4	C11orf49
SRGAP3	1.80123e-50	0.303403	0.595	0.149	5.99378e-46	4	SRGAP3
GCC2.2	2.35578e-50	0.694677	0.975	0.83	7.83909e-46	4	GCC2
ODC1.3	3.41225e-50	-2.01611	0.644	0.899	1.13546e-45	4	ODC1
DYNC2LI1	3.88005e-50	0.40977	0.804	0.372	1.29113e-45	4	DYNC2LI1
RCAN3	4.09897e-50	0.399046	0.773	0.314	1.36397e-45	4	RCAN3
ZBTB18	4.10866e-50	0.31638	0.681	0.212	1.3672e-45	4	ZBTB18
B9D1.2	4.38306e-50	0.479766	0.804	0.377	1.45851e-45	4	B9D1
RPL35A.2	4.53217e-50	-0.58566	0.89	0.986	1.50812e-45	4	RPL35A
UBA52.2	4.55195e-50	-0.520367	0.902	0.975	1.51471e-45	4	UBA52
DHX57	4.70187e-50	0.338423	0.601	0.153	1.56459e-45	4	DHX57
NACA.2	6.37413e-50	-0.525044	0.902	0.985	2.12105e-45	4	NACA
SLC25A6.2	6.99051e-50	-0.670751	0.834	0.954	2.32616e-45	4	SLC25A6
RPA3.3	7.49233e-50	0.696767	0.834	0.502	2.49315e-45	4	RPA3
SLC34A2.3	9.25769e-50	0.774555	0.81	0.288	3.08059e-45	4	SLC34A2
RPS27A.3	9.81723e-50	-0.604475	0.908	0.992	3.26678e-45	4	RPS27A
SPPL2B	1.0134e-49	0.450382	0.699	0.223	3.37219e-45	4	SPPL2B
RPL4.3	1.01918e-49	-0.703922	0.883	0.976	3.39142e-45	4	RPL4
SLC7A2.1	1.30508e-49	0.634148	0.847	0.401	4.34278e-45	4	SLC7A2
ANXA11.1	1.3462e-49	0.584964	0.951	0.876	4.47962e-45	4	ANXA11
LRP11	1.35452e-49	0.464156	0.748	0.27	4.5073e-45	4	LRP11
MED25	1.36187e-49	0.47467	0.828	0.424	4.53176e-45	4	MED25
RPL39.3	1.58312e-49	-0.66771	0.908	0.993	5.26799e-45	4	RPL39
NUCB2.4	1.90193e-49	1.26751	0.871	0.685	6.32886e-45	4	NUCB2
CAMSAP1	2.0654e-49	0.356645	0.736	0.277	6.87282e-45	4	CAMSAP1
UNC93B1	2.13507e-49	0.51481	0.847	0.435	7.10467e-45	4	UNC93B1
IFT43.2	2.42301e-49	0.625181	0.871	0.609	8.0628e-45	4	IFT43
HIF1A	2.98341e-49	-0.732208	0.638	0.908	9.9276e-45	4	HIF1A
MAP1B.3	4.26085e-49	0.653216	0.828	0.346	1.41784e-44	4	MAP1B
GJB2.4	5.81442e-49	-0.854661	0.172	0.765	1.93481e-44	4	GJB2
WHRN	7.29829e-49	0.260453	0.571	0.135	2.42858e-44	4	WHRN
DUSP6.2	7.83886e-49	-0.820244	0.405	0.844	2.60846e-44	4	DUSP6
SPATA33	1.01334e-48	0.378061	0.687	0.23	3.37198e-44	4	SPATA33
MLXIP	1.16261e-48	0.568933	0.859	0.457	3.86871e-44	4	MLXIP
PPP1R15B	1.24487e-48	0.590554	0.902	0.733	4.14243e-44	4	PPP1R15B
SSBP4	1.31687e-48	0.484722	0.834	0.462	4.38202e-44	4	SSBP4
ODF2	1.45388e-48	0.295766	0.687	0.235	4.83794e-44	4	ODF2
BTF3.3	2.0874e-48	-0.60457	0.883	0.971	6.94602e-44	4	BTF3
IFI6.1	2.34265e-48	0.274526	0.595	0.144	7.79541e-44	4	IFI6
SLC16A7	2.49045e-48	-0.509424	0.221	0.788	8.28722e-44	4	SLC16A7
ORAI2	2.6726e-48	0.438803	0.785	0.359	8.89334e-44	4	ORAI2
GPBP1.2	2.87953e-48	0.544626	0.982	0.872	9.58191e-44	4	GPBP1
RPL13A.3	3.03674e-48	-0.615769	0.945	0.992	1.01051e-43	4	RPL13A
ATP5IF1.3	3.29025e-48	1.19293	0.896	0.917	1.09486e-43	4	ATP5IF1
S100A9.4	4.25566e-48	-2.40589	0.675	0.904	1.41611e-43	4	S100A9
UBAC1.2	5.35469e-48	0.631771	0.84	0.531	1.78183e-43	4	UBAC1
AL033397.1	5.88242e-48	0.321436	0.613	0.161	1.95743e-43	4	AL033397.1
ENAH	5.93831e-48	0.594141	0.945	0.805	1.97603e-43	4	ENAH
VAPA.2	7.07983e-48	0.529788	0.939	0.929	2.35588e-43	4	VAPA
PITX1.2	1.00471e-47	-1.10705	0.853	0.954	3.34328e-43	4	PITX1
FABP5.2	1.08233e-47	-1.642	0.613	0.922	3.60156e-43	4	FABP5
ZDHHC1	1.38219e-47	0.368577	0.687	0.237	4.59937e-43	4	ZDHHC1
RPS13.3	1.84568e-47	-0.565888	0.902	0.989	6.14168e-43	4	RPS13
ATP2A2.1	2.79697e-47	0.583061	0.951	0.846	9.3072e-43	4	ATP2A2
XPNPEP3	2.94285e-47	0.387992	0.804	0.373	9.79263e-43	4	XPNPEP3
SYTL2.1	3.3929e-47	0.511042	0.81	0.316	1.12902e-42	4	SYTL2
PTPRF	3.76664e-47	0.52775	0.945	0.859	1.25339e-42	4	PTPRF
RPL13.3	3.90891e-47	-0.672866	0.939	0.997	1.30073e-42	4	RPL13
KIAA0556	3.94296e-47	0.264201	0.65	0.198	1.31206e-42	4	KIAA0556
RAB32.3	3.96883e-47	-0.72361	0.399	0.827	1.32067e-42	4	RAB32
CAPN2.1	4.31533e-47	0.572859	0.982	0.924	1.43597e-42	4	CAPN2
PSENEN.2	4.33228e-47	0.8557	0.834	0.545	1.44161e-42	4	PSENEN
CHL1	6.73217e-47	0.328419	0.693	0.215	2.2402e-42	4	CHL1
GFM2	6.7688e-47	0.339203	0.742	0.318	2.25239e-42	4	GFM2
DALRD3	6.79943e-47	0.384655	0.767	0.341	2.26258e-42	4	DALRD3
PSMB9.1	7.18984e-47	0.380969	0.767	0.311	2.39249e-42	4	PSMB9
RPL36.3	8.16019e-47	-0.56573	0.908	0.989	2.71539e-42	4	RPL36
NPM1.3	8.56032e-47	-0.76538	0.865	0.967	2.84853e-42	4	NPM1
RPS7.2	9.12604e-47	-0.574776	0.89	0.99	3.03678e-42	4	RPS7
EIF3E.2	1.27634e-46	-0.579322	0.834	0.931	4.24716e-42	4	EIF3E
HSP90AB1.2	1.40683e-46	0.75259	0.969	0.99	4.68136e-42	4	HSP90AB1
CCDC28A.2	1.44975e-46	0.535299	0.828	0.446	4.82419e-42	4	CCDC28A
GSN.3	1.59971e-46	1.07178	0.92	0.861	5.32319e-42	4	GSN
DNAJB6.1	1.68285e-46	0.500074	0.951	0.922	5.59986e-42	4	DNAJB6
GAK.1	1.79958e-46	0.567855	0.933	0.582	5.9883e-42	4	GAK
REPIN1	2.11698e-46	0.51581	0.84	0.477	7.04448e-42	4	REPIN1
SMYD2	2.17538e-46	0.329754	0.712	0.273	7.23878e-42	4	SMYD2
NDRG1.3	3.15734e-46	-1.34366	0.571	0.871	1.05064e-41	4	NDRG1
LGALS7.2	3.98271e-46	-1.22844	0.135	0.723	1.32529e-41	4	LGALS7
CACYBP.2	5.44352e-46	0.651509	0.877	0.77	1.81139e-41	4	CACYBP
TMEM123.2	5.72923e-46	0.616923	0.933	0.904	1.90646e-41	4	TMEM123
STIP1	5.7809e-46	0.561779	0.883	0.734	1.92365e-41	4	STIP1
B2M.3	6.05391e-46	0.965033	0.982	0.993	2.0145e-41	4	B2M
DNAL4	6.75014e-46	0.268608	0.626	0.192	2.24618e-41	4	DNAL4
ALDH1A1.2	7.52308e-46	1.09815	0.865	0.586	2.50338e-41	4	ALDH1A1
MORF4L2.1	8.99934e-46	0.544337	0.92	0.912	2.99462e-41	4	MORF4L2
FBLN1.3	9.34218e-46	-0.587287	0.16	0.736	3.1087e-41	4	FBLN1
HLA-DRA.2	9.98711e-46	0.495776	0.724	0.258	3.32331e-41	4	HLA-DRA
METTL27	1.16624e-45	0.476642	0.791	0.396	3.88078e-41	4	METTL27
JUNB.3	1.32247e-45	-0.966582	0.804	0.942	4.40065e-41	4	JUNB
TPM4	1.52696e-45	-0.652764	0.804	0.924	5.0811e-41	4	TPM4
CALM1.3	1.65313e-45	0.965573	0.914	0.974	5.50097e-41	4	CALM1
LIPH.3	2.37943e-45	0.606139	0.908	0.442	7.9178e-41	4	LIPH
SESTD1.2	2.48395e-45	0.548109	0.89	0.598	8.26561e-41	4	SESTD1
RHPN2	2.58988e-45	0.507536	0.865	0.546	8.61809e-41	4	RHPN2
CFDP1.3	2.74931e-45	0.679065	0.902	0.865	9.1486e-41	4	CFDP1
CRNDE.3	2.84653e-45	0.553329	0.908	0.756	9.47212e-41	4	CRNDE
CDC42EP5.2	3.46837e-45	-0.620651	0.221	0.797	1.15414e-40	4	CDC42EP5
ARHGAP42	6.03974e-45	0.271644	0.62	0.18	2.00978e-40	4	ARHGAP42
IFT81	6.15913e-45	0.310183	0.706	0.263	2.04951e-40	4	IFT81
LIMCH1.1	6.95313e-45	0.264249	0.693	0.221	2.31372e-40	4	LIMCH1
SELENOW.3	7.02502e-45	0.688856	0.914	0.889	2.33765e-40	4	SELENOW
FAM107B.3	8.36365e-45	0.697497	0.89	0.718	2.78309e-40	4	FAM107B
TNRC6B.1	8.40851e-45	0.689416	0.939	0.709	2.79802e-40	4	TNRC6B
GLUL.3	1.23958e-44	0.899488	0.988	0.963	4.12484e-40	4	GLUL
ANKRD13D	1.36395e-44	0.50965	0.896	0.579	4.53868e-40	4	ANKRD13D
CELF1.1	1.69596e-44	0.72596	0.988	0.867	5.64346e-40	4	CELF1
MFSD6.1	1.73427e-44	0.480636	0.877	0.604	5.77097e-40	4	MFSD6
DUSP18	1.73764e-44	0.356128	0.693	0.272	5.78217e-40	4	DUSP18
GSTA2.1	1.78092e-44	0.919416	0.485	0.102	5.92617e-40	4	GSTA2
CENPM	2.16667e-44	0.323172	0.675	0.221	7.20981e-40	4	CENPM
MACC1.1	2.57213e-44	0.596955	0.785	0.325	8.55902e-40	4	MACC1
CEP89	2.75151e-44	0.260509	0.663	0.232	9.15593e-40	4	CEP89
SRI.3	2.77295e-44	0.884469	0.871	0.874	9.22726e-40	4	SRI
DIAPH2.3	3.03823e-44	0.665218	0.798	0.439	1.011e-39	4	DIAPH2
MUC20.1	3.05389e-44	0.411243	0.785	0.302	1.01621e-39	4	MUC20
LIMS1.1	3.64323e-44	0.561433	0.92	0.836	1.21232e-39	4	LIMS1
SMIM14.2	5.12325e-44	0.64873	0.89	0.736	1.70481e-39	4	SMIM14
DYNLT1.2	5.17733e-44	0.874721	0.902	0.915	1.72281e-39	4	DYNLT1
ZNF106.1	7.6232e-44	0.569364	0.89	0.706	2.5367e-39	4	ZNF106
AREG.4	7.88729e-44	-2.17232	0.62	0.871	2.62457e-39	4	AREG
TMEM184A.1	8.02245e-44	0.47907	0.816	0.373	2.66955e-39	4	TMEM184A
PARP14.1	1.00445e-43	0.490012	0.877	0.501	3.3424e-39	4	PARP14
GCLM.1	1.10047e-43	-0.753133	0.969	0.99	3.66191e-39	4	GCLM
CD74.3	1.30605e-43	0.98586	0.865	0.609	4.346e-39	4	CD74
SLC35A3.2	1.30971e-43	0.478232	0.89	0.635	4.35818e-39	4	SLC35A3
CA12	1.58319e-43	-0.637125	0.221	0.762	5.26823e-39	4	CA12
ANKRD36B	1.60943e-43	0.263116	0.405	0.068	5.35553e-39	4	ANKRD36B
IGFBP7.4	2.13856e-43	1.24599	0.859	0.685	7.11627e-39	4	IGFBP7
TOP1.1	2.37471e-43	-0.65519	0.822	0.939	7.90208e-39	4	TOP1
LZTFL1	2.39136e-43	0.324543	0.736	0.303	7.95749e-39	4	LZTFL1
RPS16.2	2.39922e-43	-0.513093	0.908	0.987	7.98364e-39	4	RPS16
GPNMB.3	2.4339e-43	-1.24235	0.141	0.709	8.09905e-39	4	GPNMB
TMSB4X.1	2.55152e-43	-0.875902	0.982	0.997	8.49045e-39	4	TMSB4X
CIB1.2	2.5527e-43	0.780385	0.908	0.933	8.49436e-39	4	CIB1
PCSK5	2.65268e-43	0.285973	0.601	0.176	8.82706e-39	4	PCSK5
AES.2	2.96583e-43	0.729911	0.902	0.923	9.86909e-39	4	AES
PRKAR2A	3.11856e-43	0.514307	0.865	0.567	1.03773e-38	4	PRKAR2A
ANXA3.3	3.87938e-43	-0.820729	0.564	0.869	1.2909e-38	4	ANXA3
RPL27.1	4.21358e-43	-0.5199	0.859	0.978	1.40211e-38	4	RPL27
ST3GAL1	4.54664e-43	-0.457507	0.184	0.74	1.51294e-38	4	ST3GAL1
MEAF6	4.62864e-43	0.589331	0.847	0.618	1.54023e-38	4	MEAF6
FSCN1.3	5.88382e-43	-0.576339	0.08	0.675	1.9579e-38	4	FSCN1
RPS11.2	5.98539e-43	-0.51293	0.933	0.988	1.9917e-38	4	RPS11
DAPP1	7.07665e-43	0.391198	0.724	0.277	2.35483e-38	4	DAPP1
TTC9.3	7.43254e-43	0.592491	0.853	0.498	2.47325e-38	4	TTC9
TUSC3.1	7.47101e-43	0.584212	0.853	0.678	2.48605e-38	4	TUSC3
KRT5.4	9.80812e-43	-1.09568	0.092	0.677	3.26375e-38	4	KRT5
RPL31.3	1.12447e-42	-0.669414	0.883	0.976	3.74179e-38	4	RPL31
ANKRD54	1.13378e-42	0.326797	0.699	0.275	3.77275e-38	4	ANKRD54
CASP7	1.18965e-42	0.284114	0.687	0.248	3.95867e-38	4	CASP7
SNRNP25	1.36099e-42	0.28599	0.675	0.24	4.52884e-38	4	SNRNP25
NBEA.2	1.57217e-42	0.453261	0.865	0.444	5.23154e-38	4	NBEA
CAT.1	1.68617e-42	0.439017	0.804	0.43	5.61091e-38	4	CAT
STOM.3	1.79723e-42	0.850952	0.883	0.789	5.98045e-38	4	STOM
EBLN3P	1.99745e-42	0.493436	0.908	0.707	6.64671e-38	4	EBLN3P
TTBK2	2.09569e-42	0.474602	0.816	0.432	6.97361e-38	4	TTBK2
FTH1.1	2.1032e-42	-0.6364	1	1	6.99862e-38	4	FTH1
ABCA5	2.19962e-42	0.527551	0.84	0.486	7.31946e-38	4	ABCA5
RPL38.3	2.3986e-42	-0.557167	0.89	0.982	7.98159e-38	4	RPL38
CLDN4.2	3.02838e-42	0.889748	0.957	0.745	1.00772e-37	4	CLDN4
PCSK1N	3.23443e-42	0.290194	0.583	0.173	1.07629e-37	4	PCSK1N
ABCC5	4.669e-42	0.370738	0.706	0.267	1.55366e-37	4	ABCC5
IER2.2	5.98259e-42	-0.64635	0.724	0.911	1.99077e-37	4	IER2
FXR1	6.1333e-42	0.472388	0.957	0.899	2.04092e-37	4	FXR1
SH3BGRL3.4	6.31252e-42	-0.757261	0.847	0.954	2.10055e-37	4	SH3BGRL3
FLNA.3	6.4585e-42	-0.945956	0.098	0.668	2.14913e-37	4	FLNA
SIGIRR	7.14153e-42	0.484513	0.896	0.623	2.37642e-37	4	SIGIRR
TSPAN6.2	7.41384e-42	0.618887	0.853	0.644	2.46703e-37	4	TSPAN6
SELENBP1.1	7.73052e-42	0.367322	0.699	0.278	2.57241e-37	4	SELENBP1
CFLAR.3	7.86322e-42	0.593203	0.939	0.822	2.61657e-37	4	CFLAR
AC004990.1	9.50741e-42	0.398272	0.663	0.225	3.16368e-37	4	AC004990.1
SLC3A2.2	1.0382e-41	-0.57457	0.945	0.969	3.45471e-37	4	SLC3A2
EGR1.3	1.1263e-41	-0.665757	0.374	0.831	3.74786e-37	4	EGR1
VRK3	1.21083e-41	0.422835	0.816	0.466	4.02916e-37	4	VRK3
IGF1R	1.27116e-41	0.543998	0.89	0.618	4.22992e-37	4	IGF1R
MPST	1.365e-41	-0.49054	0.712	0.888	4.54217e-37	4	MPST
NTHL1	1.63453e-41	0.31621	0.675	0.251	5.43906e-37	4	NTHL1
TMF1	1.66319e-41	0.518802	0.957	0.842	5.53444e-37	4	TMF1
SSB.3	2.33268e-41	0.652159	0.89	0.886	7.76222e-37	4	SSB
OCLN	2.49442e-41	0.463048	0.785	0.376	8.30042e-37	4	OCLN
FAM161A	2.50848e-41	0.269558	0.65	0.219	8.34721e-37	4	FAM161A
PRR13.2	2.81655e-41	0.533769	0.896	0.802	9.37236e-37	4	PRR13
PHLDA1.3	3.71284e-41	-1.05687	0.466	0.838	1.23548e-36	4	PHLDA1
HSBP1.2	5.19652e-41	0.841639	0.902	0.936	1.72919e-36	4	HSBP1
P4HA2	6.08129e-41	0.38382	0.816	0.409	2.02361e-36	4	P4HA2
PKD1	6.62739e-41	0.451794	0.883	0.53	2.20533e-36	4	PKD1
CD59.3	7.42626e-41	0.727643	0.896	0.829	2.47116e-36	4	CD59
ARG2.2	7.92754e-41	-0.577015	0.595	0.865	2.63797e-36	4	ARG2
DMKN.1	9.35204e-41	0.496065	0.896	0.719	3.11198e-36	4	DMKN
DENND2C.1	1.0402e-40	0.77563	0.92	0.602	3.46136e-36	4	DENND2C
ZNHIT2	1.13733e-40	0.308819	0.706	0.303	3.7846e-36	4	ZNHIT2
CPM.2	1.21345e-40	-0.583045	0.221	0.74	4.03789e-36	4	CPM
INTS3	1.74312e-40	0.482494	0.755	0.33	5.8004e-36	4	INTS3
VIM	1.85253e-40	0.329178	0.429	0.084	6.16448e-36	4	VIM
SPTY2D1	1.90622e-40	0.48644	0.853	0.6	6.34312e-36	4	SPTY2D1
GCNT1	2.26406e-40	0.346599	0.656	0.25	7.53389e-36	4	GCNT1
MSMO1.1	2.83399e-40	0.625291	0.92	0.721	9.43039e-36	4	MSMO1
UTRN	3.83797e-40	0.431086	0.84	0.487	1.27712e-35	4	UTRN
KRT6A.3	4.49146e-40	-1.76795	0.227	0.713	1.49458e-35	4	KRT6A
ARPC2.2	4.63199e-40	-0.475374	0.914	0.942	1.54134e-35	4	ARPC2
SH3D19	4.8141e-40	0.402049	0.847	0.505	1.60194e-35	4	SH3D19
IQCB1	5.68629e-40	0.509959	0.84	0.611	1.89217e-35	4	IQCB1
KIAA0319L	5.86449e-40	0.358398	0.822	0.428	1.95147e-35	4	KIAA0319L
LRRC4	6.00397e-40	0.363381	0.607	0.201	1.99788e-35	4	LRRC4
KCTD12	6.23245e-40	0.351231	0.712	0.289	2.07391e-35	4	KCTD12
F3.3	6.89689e-40	-0.964895	0.387	0.818	2.29501e-35	4	F3
ABHD11.1	7.43628e-40	0.488371	0.834	0.506	2.4745e-35	4	ABHD11
ARL13B	9.20061e-40	0.271685	0.687	0.257	3.0616e-35	4	ARL13B
FDXR	1.49034e-39	0.325518	0.706	0.315	4.95926e-35	4	FDXR
SLC38A1	1.52886e-39	-0.533284	0.798	0.916	5.08745e-35	4	SLC38A1
C4orf48.2	1.5714e-39	0.502109	0.779	0.417	5.22899e-35	4	C4orf48
C5orf15	2.74804e-39	0.426803	0.761	0.412	9.14439e-35	4	C5orf15
STRBP.2	2.81122e-39	0.481908	0.828	0.507	9.3546e-35	4	STRBP
UQCRH.2	3.33371e-39	-0.503283	0.81	0.933	1.10933e-34	4	UQCRH
TCF25.1	3.52776e-39	0.476199	0.969	0.919	1.1739e-34	4	TCF25
CRY2	3.66604e-39	0.303599	0.693	0.27	1.21991e-34	4	CRY2
SLC11A2	3.74927e-39	0.463873	0.865	0.548	1.24761e-34	4	SLC11A2
FTO	4.00023e-39	0.39182	0.748	0.346	1.33112e-34	4	FTO
FXYD5.2	5.31292e-39	-0.443561	0.313	0.768	1.76793e-34	4	FXYD5
PTMS.2	6.05138e-39	-0.540784	0.669	0.879	2.01366e-34	4	PTMS
MYO5C.1	6.333e-39	0.402177	0.871	0.511	2.10737e-34	4	MYO5C
ANP32B.3	8.0575e-39	-0.540166	0.853	0.919	2.68121e-34	4	ANP32B
GSTA1.2	1.2158e-38	1.12461	0.736	0.373	4.0457e-34	4	GSTA1
TMBIM6.1	1.24272e-38	0.461247	0.975	0.972	4.13527e-34	4	TMBIM6
LMO7.3	1.30189e-38	0.738564	0.975	0.842	4.33218e-34	4	LMO7
CGN	1.40217e-38	0.29851	0.718	0.295	4.66587e-34	4	CGN
ETHE1.2	1.52185e-38	-0.4783	0.583	0.852	5.06411e-34	4	ETHE1
UBB.3	1.53384e-38	0.827627	0.908	0.962	5.10399e-34	4	UBB
S100P.4	1.82654e-38	-1.02929	0.945	0.997	6.07799e-34	4	S100P
AZIN1	2.06558e-38	0.534591	0.883	0.768	6.87344e-34	4	AZIN1
HMGCS1.2	2.15943e-38	0.758574	0.877	0.53	7.18572e-34	4	HMGCS1
SPTAN1	2.2181e-38	0.465048	0.896	0.653	7.38095e-34	4	SPTAN1
ARFGEF3.1	2.23879e-38	0.446641	0.859	0.568	7.44979e-34	4	ARFGEF3
CEP97	2.29891e-38	0.285578	0.613	0.205	7.64985e-34	4	CEP97
DMXL2	2.83999e-38	0.260741	0.54	0.151	9.45034e-34	4	DMXL2
TRPV4	3.04954e-38	0.410836	0.785	0.394	1.01476e-33	4	TRPV4
SNORC	3.42243e-38	0.432975	0.436	0.096	1.13885e-33	4	SNORC
CHI3L1.4	4.76721e-38	-1.35209	0.135	0.657	1.58634e-33	4	CHI3L1
RPS19.2	4.80702e-38	-0.5313	0.92	0.994	1.59958e-33	4	RPS19
COPB2	5.08749e-38	0.419892	0.939	0.847	1.69291e-33	4	COPB2
PRDX5.2	5.30859e-38	0.984878	0.933	0.978	1.76649e-33	4	PRDX5
GSDMD	5.48298e-38	0.297985	0.755	0.39	1.82452e-33	4	GSDMD
TUBGCP2	6.12296e-38	0.424458	0.871	0.671	2.03747e-33	4	TUBGCP2
LAMB3.3	6.67178e-38	-1.07369	0.38	0.801	2.2201e-33	4	LAMB3
UFM1.1	8.33782e-38	0.486784	0.926	0.858	2.77449e-33	4	UFM1
NET1.1	9.51048e-38	0.470072	0.865	0.584	3.16471e-33	4	NET1
PNKD.2	1.11247e-37	0.523121	0.816	0.586	3.70186e-33	4	PNKD
DUSP7.3	1.22834e-37	-0.585023	0.117	0.65	4.08742e-33	4	DUSP7
GNPDA1	1.32593e-37	-0.37318	0.233	0.723	4.41215e-33	4	GNPDA1
TRIB3.2	1.6189e-37	-0.569038	0.761	0.907	5.38705e-33	4	TRIB3
KIF21A.3	2.00708e-37	0.598241	0.877	0.741	6.67877e-33	4	KIF21A
PROS1	2.03651e-37	0.337601	0.54	0.168	6.77669e-33	4	PROS1
PPP6R1	2.33787e-37	0.44272	0.853	0.636	7.77949e-33	4	PPP6R1
CLIC6	2.37152e-37	0.332422	0.706	0.305	7.89146e-33	4	CLIC6
GPX8.1	2.84149e-37	0.411121	0.755	0.36	9.45534e-33	4	GPX8
GPAT3	2.89341e-37	0.361608	0.742	0.355	9.62812e-33	4	GPAT3
ZKSCAN1.1	2.94183e-37	0.562115	0.951	0.879	9.78922e-33	4	ZKSCAN1
SETX.1	3.12704e-37	0.613694	0.951	0.792	1.04055e-32	4	SETX
GOLM1.2	3.4729e-37	0.351067	0.834	0.393	1.15564e-32	4	GOLM1
B4GALT5.3	3.57237e-37	0.535257	0.883	0.584	1.18874e-32	4	B4GALT5
CCND2.2	3.93135e-37	-0.455959	0.245	0.735	1.3082e-32	4	CCND2
MPZL2.2	4.32785e-37	-0.554153	0.552	0.84	1.44014e-32	4	MPZL2
KIFAP3	4.42262e-37	0.306974	0.724	0.353	1.47167e-32	4	KIFAP3
SOD1.3	5.48919e-37	0.714871	0.871	0.948	1.82658e-32	4	SOD1
SFN.4	5.80991e-37	-1.15037	0.933	0.987	1.9333e-32	4	SFN
ARL4C.4	6.02327e-37	-0.540668	0.098	0.643	2.0043e-32	4	ARL4C
TMEM63A	6.62638e-37	0.431067	0.718	0.32	2.20499e-32	4	TMEM63A
BZW1.1	7.07347e-37	-0.532567	0.773	0.924	2.35377e-32	4	BZW1
SDC1.3	8.05799e-37	-0.894901	0.834	0.922	2.68138e-32	4	SDC1
TTC3.2	9.69937e-37	0.502306	0.945	0.91	3.22756e-32	4	TTC3
CAPG.2	1.0726e-36	-0.524419	0.773	0.899	3.56918e-32	4	CAPG
ELOVL5	1.1033e-36	0.480554	0.84	0.6	3.67135e-32	4	ELOVL5
SMAD3	1.14195e-36	0.451588	0.939	0.636	3.79994e-32	4	SMAD3
HSD17B2.2	1.17627e-36	-0.484892	0.086	0.626	3.91417e-32	4	HSD17B2
SCNN1A.1	1.2437e-36	0.421703	0.84	0.478	4.13855e-32	4	SCNN1A
TMC4.1	1.32259e-36	0.448353	0.859	0.694	4.40103e-32	4	TMC4
SMARCA2	1.39265e-36	0.319675	0.834	0.464	4.63419e-32	4	SMARCA2
SLCO4A1	1.51788e-36	-0.309574	0.061	0.611	5.05089e-32	4	SLCO4A1
EXPH5	1.59337e-36	0.480717	0.865	0.573	5.3021e-32	4	EXPH5
IDH2.1	1.66392e-36	0.521563	0.798	0.541	5.53686e-32	4	IDH2
MT-CO3	1.78786e-36	-0.543895	0.988	0.991	5.94928e-32	4	MT-CO3
C5AR1	1.89191e-36	0.266129	0.675	0.282	6.29552e-32	4	C5AR1
CIR1.3	1.97052e-36	0.493294	0.859	0.758	6.55712e-32	4	CIR1
PLXNB2	2.05618e-36	0.477328	0.853	0.656	6.84215e-32	4	PLXNB2
ACAT1	2.10194e-36	0.31657	0.742	0.38	6.99441e-32	4	ACAT1
PSME4	2.18914e-36	0.490362	0.914	0.663	7.28458e-32	4	PSME4
CTNND1.1	3.19874e-36	0.460839	0.945	0.829	1.06441e-31	4	CTNND1
SCAMP4	4.70447e-36	0.396814	0.84	0.537	1.56546e-31	4	SCAMP4
APPL2	5.01775e-36	0.294399	0.718	0.345	1.66971e-31	4	APPL2
LAP3	5.18139e-36	0.378137	0.791	0.471	1.72416e-31	4	LAP3
SIX4	5.32016e-36	0.380327	0.712	0.312	1.77034e-31	4	SIX4
NSD3	6.77677e-36	0.442158	0.957	0.892	2.25504e-31	4	NSD3
SLC4A11	6.86839e-36	0.255172	0.601	0.21	2.28552e-31	4	SLC4A11
TCP11L2.1	8.6333e-36	0.486375	0.816	0.467	2.87282e-31	4	TCP11L2
PFDN2.2	8.69455e-36	-0.498591	0.859	0.937	2.8932e-31	4	PFDN2
CALM2.1	1.13694e-35	0.574572	0.939	0.969	3.78327e-31	4	CALM2
FAM221A	1.22621e-35	0.308875	0.706	0.325	4.08034e-31	4	FAM221A
NCK2	1.26367e-35	0.443549	0.822	0.578	4.20497e-31	4	NCK2
FGGY	1.3424e-35	0.285453	0.656	0.269	4.46696e-31	4	FGGY
RPS8.3	1.43718e-35	-0.554566	0.933	0.994	4.78236e-31	4	RPS8
DIXDC1	1.5213e-35	0.37023	0.73	0.347	5.06229e-31	4	DIXDC1
FAM174A	1.75701e-35	0.508021	0.84	0.706	5.84663e-31	4	FAM174A
LAYN.1	1.9302e-35	0.417337	0.767	0.405	6.42292e-31	4	LAYN
KPNA5	1.99913e-35	0.278635	0.675	0.278	6.6523e-31	4	KPNA5
TUBA1C.2	2.0882e-35	-0.588298	0.865	0.93	6.94868e-31	4	TUBA1C
ZC2HC1A	2.1125e-35	0.382348	0.816	0.523	7.02956e-31	4	ZC2HC1A
SAT1.3	2.42553e-35	0.814842	0.994	0.998	8.0712e-31	4	SAT1
OSBPL1A	2.74608e-35	0.327481	0.742	0.373	9.13785e-31	4	OSBPL1A
RRM2B	3.78259e-35	0.409321	0.767	0.414	1.25869e-30	4	RRM2B
SEC14L1	4.04094e-35	0.41835	0.84	0.647	1.34466e-30	4	SEC14L1
TAX1BP1.2	4.1998e-35	0.482844	0.877	0.951	1.39753e-30	4	TAX1BP1
CLU.2	4.3889e-35	0.801729	0.871	0.72	1.46045e-30	4	CLU
ARL4D.1	4.52076e-35	-0.486606	0.325	0.747	1.50433e-30	4	ARL4D
PTPN12.2	5.01544e-35	-0.539109	0.767	0.889	1.66894e-30	4	PTPN12
CASC4.1	5.83022e-35	0.41325	0.908	0.711	1.94006e-30	4	CASC4
RASAL2	6.34947e-35	0.296139	0.73	0.355	2.11285e-30	4	RASAL2
HAGHL.1	6.57812e-35	0.404731	0.828	0.535	2.18893e-30	4	HAGHL
CENPW.4	7.01227e-35	-0.874331	0.11	0.65	2.3334e-30	4	CENPW
CRIP2	7.41258e-35	0.44008	0.828	0.53	2.46661e-30	4	CRIP2
CHST1	8.28441e-35	-0.294899	0.055	0.595	2.75672e-30	4	CHST1
ATF3.3	8.35437e-35	0.759655	0.951	0.872	2.78e-30	4	ATF3
GPX4.2	9.2964e-35	0.573229	0.914	0.973	3.09347e-30	4	GPX4
DNAJB2	1.00404e-34	0.389653	0.798	0.439	3.34104e-30	4	DNAJB2
ZNF165	1.01295e-34	0.445821	0.65	0.274	3.37069e-30	4	ZNF165
AL121944.1	1.03041e-34	0.338526	0.65	0.264	3.42879e-30	4	AL121944.1
RUNDC1	1.53976e-34	0.344721	0.73	0.357	5.1237e-30	4	RUNDC1
CALD1.1	1.66462e-34	-0.341292	0.031	0.578	5.5392e-30	4	CALD1
ICMT	1.72366e-34	0.314294	0.785	0.434	5.73567e-30	4	ICMT
ISG20.1	1.88384e-34	0.643219	0.853	0.65	6.26865e-30	4	ISG20
RASEF.1	2.04013e-34	0.437205	0.883	0.625	6.78873e-30	4	RASEF
IFT88	2.15567e-34	0.298168	0.663	0.282	7.17321e-30	4	IFT88
UBL3.2	2.25852e-34	0.49258	0.902	0.822	7.51545e-30	4	UBL3
VEZF1	2.49062e-34	0.423846	0.865	0.637	8.28777e-30	4	VEZF1
SRP9.2	2.84186e-34	0.46743	0.877	0.822	9.45658e-30	4	SRP9
YWHAH.3	2.99147e-34	0.617741	0.859	0.751	9.95441e-30	4	YWHAH
IL1RN.2	3.84869e-34	-0.738436	0.337	0.765	1.28069e-29	4	IL1RN
STARD4	3.9441e-34	0.282359	0.681	0.299	1.31244e-29	4	STARD4
PNLIPRP3	3.97005e-34	-0.314898	0.043	0.577	1.32107e-29	4	PNLIPRP3
MAPK3	4.10385e-34	0.300443	0.761	0.403	1.3656e-29	4	MAPK3
TEAD1	4.28604e-34	0.47038	0.859	0.604	1.42622e-29	4	TEAD1
KIAA0513.1	4.55867e-34	0.476063	0.804	0.502	1.51694e-29	4	KIAA0513
LRBA	4.80252e-34	0.448979	0.883	0.686	1.59809e-29	4	LRBA
SPATS2L	6.24798e-34	0.431161	0.92	0.82	2.07908e-29	4	SPATS2L
PDIA4	7.29122e-34	0.452333	0.865	0.688	2.42623e-29	4	PDIA4
LRRC75A.1	7.30566e-34	-0.669136	0.313	0.733	2.43103e-29	4	LRRC75A
CREB3	8.82195e-34	0.417141	0.834	0.614	2.93559e-29	4	CREB3
NPEPPS	9.86817e-34	0.462912	0.926	0.697	3.28373e-29	4	NPEPPS
MAP1LC3A	1.0374e-33	0.306445	0.767	0.39	3.45206e-29	4	MAP1LC3A
COG7	1.10709e-33	0.371806	0.675	0.282	3.68394e-29	4	COG7
GCHFR.3	1.11145e-33	0.370753	0.73	0.333	3.69845e-29	4	GCHFR
WDTC1	1.1813e-33	0.305826	0.748	0.389	3.93091e-29	4	WDTC1
S100A16.1	1.2364e-33	-0.607719	0.761	0.92	4.11425e-29	4	S100A16
TMEM125	1.40428e-33	0.282214	0.693	0.315	4.67287e-29	4	TMEM125
EXOC4	1.8734e-33	0.37713	0.834	0.554	6.23393e-29	4	EXOC4
ATP6V0A4	2.0301e-33	0.270417	0.638	0.235	6.75537e-29	4	ATP6V0A4
SOAT1	2.03864e-33	0.32817	0.706	0.337	6.78377e-29	4	SOAT1
MVP.1	2.07032e-33	0.455931	0.847	0.66	6.88919e-29	4	MVP
TECR.1	2.12908e-33	0.481589	0.89	0.785	7.08474e-29	4	TECR
TENT5A	2.58747e-33	0.413147	0.712	0.303	8.61006e-29	4	TENT5A
UACA	2.8924e-33	0.326438	0.785	0.422	9.62476e-29	4	UACA
ZYX	3.17624e-33	-0.442207	0.521	0.817	1.05693e-28	4	ZYX
GAPVD1	3.55409e-33	0.429809	0.902	0.704	1.18266e-28	4	GAPVD1
MPHOSPH6	3.84032e-33	-0.355237	0.319	0.754	1.27791e-28	4	MPHOSPH6
LDHA	3.86193e-33	-0.575063	0.669	0.867	1.28509e-28	4	LDHA
NR2F6.1	4.42487e-33	0.429304	0.871	0.688	1.47242e-28	4	NR2F6
PKN1	4.66596e-33	0.375313	0.785	0.498	1.55264e-28	4	PKN1
LRRFIP1.1	4.97036e-33	0.495625	0.994	0.956	1.65394e-28	4	LRRFIP1
SLC35A2	4.98643e-33	0.253782	0.718	0.351	1.65928e-28	4	SLC35A2
DEDD2	5.46641e-33	0.486856	0.84	0.634	1.819e-28	4	DEDD2
POLR3K.1	5.99174e-33	0.285758	0.706	0.334	1.99381e-28	4	POLR3K
C19orf48.1	6.37922e-33	-0.304698	0.16	0.648	2.12275e-28	4	C19orf48
LENG8	6.47482e-33	0.455832	0.908	0.669	2.15456e-28	4	LENG8
SYAP1.2	6.63737e-33	0.462007	0.853	0.75	2.20865e-28	4	SYAP1
MGST3.1	7.3734e-33	0.528096	0.89	0.845	2.45357e-28	4	MGST3
PSMG3	7.77095e-33	0.309703	0.773	0.459	2.58586e-28	4	PSMG3
LDLR.1	8.58741e-33	0.621435	0.963	0.844	2.85755e-28	4	LDLR
RHBDD2	9.03251e-33	0.460145	0.84	0.709	3.00566e-28	4	RHBDD2
CMPK1.2	9.27913e-33	0.513779	0.883	0.831	3.08772e-28	4	CMPK1
GJA1.3	9.38869e-33	-0.381322	0.012	0.537	3.12418e-28	4	GJA1
RBP1	1.20883e-32	-0.315144	0.055	0.572	4.02249e-28	4	RBP1
COPA	1.28055e-32	0.473179	0.945	0.819	4.26117e-28	4	COPA
HSPD1.1	1.4833e-32	0.463628	0.988	0.963	4.93583e-28	4	HSPD1
DSTN.3	1.65948e-32	0.468538	0.914	0.968	5.52209e-28	4	DSTN
C9orf3	2.08508e-32	0.396346	0.785	0.456	6.93832e-28	4	C9orf3
TP53BP1	2.32947e-32	0.372424	0.81	0.491	7.75155e-28	4	TP53BP1
ENDOG	2.37279e-32	0.50431	0.828	0.575	7.89571e-28	4	ENDOG
GLIS3.2	2.80163e-32	0.251941	0.712	0.306	9.32271e-28	4	GLIS3
CD9.1	2.95049e-32	0.530507	0.883	0.934	9.81804e-28	4	CD9
TIMM10B	3.31469e-32	0.365885	0.791	0.52	1.103e-27	4	TIMM10B
SLC12A7	3.51201e-32	0.338879	0.681	0.309	1.16866e-27	4	SLC12A7
TSTD1.2	3.61491e-32	0.551831	0.865	0.893	1.2029e-27	4	TSTD1
PTPN14.3	3.7777e-32	-0.657275	0.387	0.765	1.25707e-27	4	PTPN14
RBM47.2	3.93943e-32	0.447601	0.914	0.774	1.31089e-27	4	RBM47
PLA2G16.2	4.01602e-32	0.564439	0.847	0.72	1.33637e-27	4	PLA2G16
SCPEP1	4.0821e-32	0.547769	0.89	0.883	1.35836e-27	4	SCPEP1
IL20RB.1	4.1894e-32	-0.317358	0.16	0.653	1.39407e-27	4	IL20RB
VOPP1	4.48777e-32	0.268201	0.724	0.367	1.49335e-27	4	VOPP1
FBXO34	4.94155e-32	0.393542	0.84	0.547	1.64435e-27	4	FBXO34
GFER	5.24795e-32	0.317183	0.724	0.391	1.74631e-27	4	GFER
ASS1.1	6.25674e-32	-0.466811	0.675	0.867	2.08199e-27	4	ASS1
AFF1	7.90588e-32	0.356021	0.822	0.505	2.63076e-27	4	AFF1
DHRS7.1	8.50298e-32	-0.485096	0.663	0.868	2.82945e-27	4	DHRS7
PPIA.3	9.47271e-32	-0.507763	0.877	0.956	3.15214e-27	4	PPIA
NELFE	9.9912e-32	0.367462	0.834	0.7	3.32467e-27	4	NELFE
RPS17.2	1.02041e-31	-0.473194	0.773	0.888	3.39551e-27	4	RPS17
TAGLN2.1	1.0671e-31	0.649086	0.865	0.896	3.55089e-27	4	TAGLN2
RPSA.3	1.09648e-31	-0.52589	0.914	0.981	3.64866e-27	4	RPSA
RABGAP1L	1.09865e-31	0.356072	0.767	0.434	3.65586e-27	4	RABGAP1L
SQLE	1.14997e-31	0.456761	0.847	0.575	3.82664e-27	4	SQLE
PLS1.1	1.50336e-31	0.357516	0.791	0.451	5.00257e-27	4	PLS1
TUBB6.1	1.55937e-31	-0.320221	0.049	0.552	5.18895e-27	4	TUBB6
SKP1.2	1.86781e-31	0.467633	0.883	0.956	6.21531e-27	4	SKP1
SCD.1	1.90641e-31	0.552748	0.908	0.828	6.34377e-27	4	SCD
DSG3.3	1.93768e-31	-0.466952	0.178	0.65	6.44783e-27	4	DSG3
SNAPC3	2.46354e-31	0.357156	0.804	0.541	8.19769e-27	4	SNAPC3
CYB561A3	2.53567e-31	0.320193	0.669	0.328	8.43769e-27	4	CYB561A3
SRSF4	2.54023e-31	0.374766	0.92	0.879	8.45286e-27	4	SRSF4
CPLANE1	2.55508e-31	0.456791	0.736	0.351	8.50227e-27	4	CPLANE1
DDX42	2.58655e-31	0.384186	0.89	0.643	8.60699e-27	4	DDX42
EEF1D.1	3.15963e-31	-0.411809	0.84	0.933	1.0514e-26	4	EEF1D
FDFT1	3.25406e-31	0.40485	0.896	0.797	1.08282e-26	4	FDFT1
S100A14.4	3.82246e-31	-0.562895	0.92	0.956	1.27196e-26	4	S100A14
PHLPP1	4.39503e-31	0.260879	0.644	0.286	1.46249e-26	4	PHLPP1
ACKR3.3	4.80698e-31	-0.69613	0.086	0.574	1.59957e-26	4	ACKR3
TRAK1	5.35317e-31	0.420094	0.816	0.596	1.78132e-26	4	TRAK1
MPC1.1	7.58211e-31	0.325369	0.779	0.461	2.52302e-26	4	MPC1
RIC3	7.59152e-31	0.557978	0.718	0.383	2.52615e-26	4	RIC3
LRRC8E	7.61842e-31	0.412738	0.712	0.412	2.53511e-26	4	LRRC8E
MYO6.1	8.74989e-31	0.399227	0.92	0.805	2.91161e-26	4	MYO6
KDELR1	8.94223e-31	-0.407044	0.724	0.882	2.97562e-26	4	KDELR1
CD46	8.96007e-31	0.380491	0.914	0.783	2.98155e-26	4	CD46
NRP2.2	9.25791e-31	0.640272	0.81	0.566	3.08066e-26	4	NRP2
TSC2	9.34651e-31	0.421983	0.816	0.493	3.11015e-26	4	TSC2
CREB5.1	9.68665e-31	-0.340257	0.086	0.581	3.22333e-26	4	CREB5
LDHB.1	9.94741e-31	-0.455341	0.859	0.956	3.3101e-26	4	LDHB
NFX1	1.02901e-30	0.436181	0.81	0.539	3.42413e-26	4	NFX1
SERPINB3.3	1.06606e-30	-2.52975	0.706	0.854	3.54741e-26	4	SERPINB3
SESN3.1	1.0864e-30	-0.370726	0.27	0.694	3.6151e-26	4	SESN3
TOGARAM1	1.1792e-30	0.305999	0.656	0.298	3.9239e-26	4	TOGARAM1
TUBB4B.1	1.18067e-30	0.655827	0.939	0.941	3.92878e-26	4	TUBB4B
SYNE2.2	1.20873e-30	0.452188	0.988	0.917	4.02216e-26	4	SYNE2
CYB5R1	1.23662e-30	0.317312	0.785	0.441	4.11496e-26	4	CYB5R1
IGFBP6.3	1.61052e-30	-1.1232	0.141	0.593	5.35917e-26	4	IGFBP6
COPRS	1.61928e-30	0.41904	0.767	0.543	5.38832e-26	4	COPRS
CCDC107	1.67372e-30	0.260521	0.699	0.357	5.56949e-26	4	CCDC107
RARRES3.3	2.04053e-30	0.777064	0.847	0.681	6.79007e-26	4	RARRES3
MTMR12	2.10487e-30	0.275579	0.748	0.412	7.00418e-26	4	MTMR12
SSR3	2.14112e-30	-0.423879	0.675	0.854	7.1248e-26	4	SSR3
SETD5	2.33673e-30	0.621787	0.957	0.881	7.77571e-26	4	SETD5
KMT5C	2.77922e-30	0.338433	0.663	0.312	9.24813e-26	4	KMT5C
AL031708.1	2.8249e-30	0.257578	0.448	0.123	9.40013e-26	4	AL031708.1
HEXIM1	2.91447e-30	0.294877	0.755	0.43	9.69819e-26	4	HEXIM1
CAB39	2.92637e-30	0.401187	0.798	0.545	9.7378e-26	4	CAB39
BBS2	3.29549e-30	0.269256	0.73	0.368	1.09661e-25	4	BBS2
IDI1	3.49757e-30	0.452647	0.816	0.539	1.16385e-25	4	IDI1
ELF3-AS1	3.56006e-30	0.260628	0.595	0.226	1.18465e-25	4	ELF3-AS1
HRASLS2.1	3.66766e-30	0.408507	0.706	0.352	1.22045e-25	4	HRASLS2
SYT7	4.09707e-30	-0.277241	0.129	0.599	1.36334e-25	4	SYT7
DNMBP	4.48254e-30	0.25773	0.577	0.231	1.49161e-25	4	DNMBP
BANF1.1	4.99732e-30	0.474949	0.828	0.759	1.66291e-25	4	BANF1
SEC23IP	9.05805e-30	0.331085	0.791	0.505	3.01416e-25	4	SEC23IP
PPIB.2	9.21149e-30	-0.494913	0.81	0.905	3.06522e-25	4	PPIB
MYO5B.1	9.21713e-30	0.395955	0.798	0.528	3.06709e-25	4	MYO5B
TP53INP2	9.30581e-30	0.345575	0.693	0.354	3.0966e-25	4	TP53INP2
ZMAT3.2	9.51643e-30	0.402627	0.853	0.557	3.16669e-25	4	ZMAT3
EFNB1.1	9.78237e-30	-0.292253	0.11	0.578	3.25518e-25	4	EFNB1
NRIP1.2	1.08449e-29	-0.437974	0.356	0.762	3.60874e-25	4	NRIP1
CREG1	1.10413e-29	-0.323504	0.399	0.762	3.67411e-25	4	CREG1
EVA1C.2	1.35615e-29	0.425144	0.847	0.609	4.51272e-25	4	EVA1C
CXCL14.3	1.42361e-29	-0.932219	0.031	0.514	4.73722e-25	4	CXCL14
LRAT.3	1.66166e-29	-0.445942	0.19	0.641	5.52934e-25	4	LRAT
ST13	1.66542e-29	0.39441	0.92	0.938	5.54184e-25	4	ST13
NSG1.2	1.98617e-29	-0.282176	0.012	0.497	6.60916e-25	4	NSG1
AKR1C1.2	2.20707e-29	-0.826741	0.939	0.99	7.34426e-25	4	AKR1C1
MRNIP	2.32746e-29	0.26426	0.761	0.4	7.74487e-25	4	MRNIP
UGCG.2	3.1333e-29	0.503466	0.982	0.899	1.04264e-24	4	UGCG
STYXL1	3.74254e-29	0.30242	0.73	0.449	1.24537e-24	4	STYXL1
C6orf132	3.84503e-29	0.290569	0.712	0.367	1.27947e-24	4	C6orf132
RGCC.2	4.69957e-29	0.640403	0.785	0.455	1.56383e-24	4	RGCC
DAZAP2	5.28273e-29	0.34448	0.89	0.866	1.75788e-24	4	DAZAP2
RNF130	5.54232e-29	0.309203	0.767	0.477	1.84426e-24	4	RNF130
ARPC5.1	5.61947e-29	-0.490051	0.681	0.854	1.86993e-24	4	ARPC5
ABCC1.3	5.95154e-29	-0.533968	0.675	0.851	1.98044e-24	4	ABCC1
SPRR1B.2	6.03807e-29	-2.00319	0.294	0.688	2.00923e-24	4	SPRR1B
MBP	6.20575e-29	0.357486	0.828	0.559	2.06503e-24	4	MBP
TP53TG1	6.2102e-29	0.338625	0.773	0.499	2.06651e-24	4	TP53TG1
ARTN.1	6.22695e-29	-0.501649	0.294	0.717	2.07208e-24	4	ARTN
MRPS31	7.26182e-29	0.414369	0.828	0.633	2.41644e-24	4	MRPS31
HNRNPA1.2	7.84345e-29	-0.425149	0.859	0.92	2.60999e-24	4	HNRNPA1
IFI27.2	7.937e-29	0.552201	0.638	0.269	2.64112e-24	4	IFI27
WDR45B	8.01982e-29	0.371758	0.853	0.707	2.66868e-24	4	WDR45B
NUP50-DT	9.5144e-29	0.316688	0.798	0.509	3.16601e-24	4	NUP50-DT
MTCH1	1.00814e-28	0.428937	0.945	0.812	3.35469e-24	4	MTCH1
RPL22L1.3	1.0105e-28	-0.692168	0.779	0.911	3.36254e-24	4	RPL22L1
DSC3.3	1.11335e-28	-0.358351	0.264	0.675	3.70478e-24	4	DSC3
C19orf33.1	1.22677e-28	-0.442005	0.791	0.899	4.08218e-24	4	C19orf33
FAT2	1.23108e-28	-0.289066	0.074	0.547	4.09655e-24	4	FAT2
CD99	1.34064e-28	0.400585	0.81	0.588	4.4611e-24	4	CD99
DRAM2	1.37053e-28	0.318214	0.798	0.575	4.56058e-24	4	DRAM2
SF3B2	1.47203e-28	0.400617	0.896	0.885	4.89833e-24	4	SF3B2
KIAA1522	1.51031e-28	0.400031	0.89	0.822	5.02572e-24	4	KIAA1522
POLR2I.1	1.57541e-28	0.52164	0.847	0.839	5.24232e-24	4	POLR2I
DUSP10	1.65079e-28	0.253911	0.62	0.261	5.49316e-24	4	DUSP10
TRIM29	1.74059e-28	0.47007	0.865	0.747	5.79199e-24	4	TRIM29
DPY30	1.78581e-28	0.549609	0.84	0.761	5.94246e-24	4	DPY30
ATXN2	1.84192e-28	0.492968	0.896	0.698	6.12918e-24	4	ATXN2
BEX2	2.08786e-28	-0.380514	0.54	0.827	6.94755e-24	4	BEX2
FAM104B	2.42016e-28	0.283217	0.687	0.37	8.05333e-24	4	FAM104B
IGF2BP2.1	2.43462e-28	0.495757	0.957	0.856	8.10146e-24	4	IGF2BP2
MPZL3	2.60091e-28	0.331745	0.798	0.5	8.65479e-24	4	MPZL3
ZFAND2A	2.88134e-28	0.3297	0.736	0.428	9.58793e-24	4	ZFAND2A
ANKZF1	2.99037e-28	0.33569	0.748	0.484	9.95076e-24	4	ANKZF1
FOXP1.1	3.10672e-28	0.473477	0.902	0.713	1.03379e-23	4	FOXP1
PTBP1	3.43862e-28	0.399508	0.89	0.771	1.14424e-23	4	PTBP1
CYSTM1.3	3.70951e-28	0.477936	0.871	0.954	1.23438e-23	4	CYSTM1
PYCARD	4.27786e-28	0.342014	0.748	0.48	1.4235e-23	4	PYCARD
BCL2L1	4.7248e-28	0.468095	0.871	0.833	1.57223e-23	4	BCL2L1
CFAP36	5.09515e-28	0.45288	0.816	0.737	1.69546e-23	4	CFAP36
TMEM59.3	5.15342e-28	0.462177	0.877	0.932	1.71485e-23	4	TMEM59
PUM1	5.75664e-28	0.391277	0.933	0.824	1.91558e-23	4	PUM1
ANXA2	6.62292e-28	0.365416	0.988	0.994	2.20384e-23	4	ANXA2
AC013394.1	7.10366e-28	0.324937	0.669	0.306	2.36381e-23	4	AC013394.1
HEATR5A	7.22406e-28	0.286373	0.65	0.309	2.40388e-23	4	HEATR5A
ARL3	7.35873e-28	0.419697	0.816	0.702	2.44869e-23	4	ARL3
LAMTOR2.2	8.41222e-28	0.379766	0.84	0.708	2.79925e-23	4	LAMTOR2
NARF	8.65939e-28	0.407602	0.767	0.445	2.8815e-23	4	NARF
JMJD1C	8.74324e-28	0.443128	0.969	0.86	2.9094e-23	4	JMJD1C
TRMT112	8.79846e-28	0.430672	0.859	0.903	2.92778e-23	4	TRMT112
HSPA4	9.73084e-28	0.398415	0.865	0.785	3.23804e-23	4	HSPA4
TMEM173	1.08417e-27	0.270812	0.669	0.313	3.60767e-23	4	TMEM173
NAA20.2	1.22527e-27	0.416478	0.859	0.883	4.07721e-23	4	NAA20
PFN1.2	1.34856e-27	-0.434301	0.89	0.948	4.48747e-23	4	PFN1
MAP3K2.1	1.36524e-27	0.412244	0.945	0.848	4.54296e-23	4	MAP3K2
TRIM22	1.46381e-27	0.300734	0.718	0.372	4.87097e-23	4	TRIM22
FXYD3.1	1.51907e-27	0.45908	0.834	0.7	5.05487e-23	4	FXYD3
LARP6.3	1.55799e-27	-0.486808	0.706	0.858	5.18436e-23	4	LARP6
NAA38.2	1.68328e-27	0.503903	0.81	0.683	5.60128e-23	4	NAA38
PAIP2	1.86967e-27	0.390398	0.828	0.789	6.22152e-23	4	PAIP2
TSC22D3.1	2.07935e-27	0.259674	0.632	0.278	6.91923e-23	4	TSC22D3
MAP3K13	2.15538e-27	0.338047	0.908	0.797	7.17223e-23	4	MAP3K13
DYNLRB1.2	2.55516e-27	0.43073	0.847	0.878	8.50255e-23	4	DYNLRB1
POLD3	2.56974e-27	0.256393	0.706	0.369	8.55106e-23	4	POLD3
RPS4Y1.3	2.61125e-27	-0.536178	0.748	0.88	8.68921e-23	4	RPS4Y1
DDR1	2.66974e-27	0.404954	0.877	0.785	8.88382e-23	4	DDR1
PGAP1	2.72874e-27	0.330973	0.699	0.354	9.08014e-23	4	PGAP1
LSM4.1	2.96397e-27	0.349612	0.822	0.62	9.86292e-23	4	LSM4
DUSP4.3	3.23944e-27	0.384386	0.761	0.414	1.07796e-22	4	DUSP4
ZBTB4	3.38799e-27	0.374628	0.816	0.601	1.12739e-22	4	ZBTB4
PPID	3.70262e-27	0.290464	0.742	0.448	1.23208e-22	4	PPID
APLP2.1	3.79269e-27	-0.399813	0.896	0.932	1.26205e-22	4	APLP2
CD55.2	3.985e-27	-0.513204	0.883	0.951	1.32605e-22	4	CD55
CARS	4.00929e-27	0.515711	0.89	0.781	1.33413e-22	4	CARS
TPRG1L	4.05233e-27	0.274435	0.767	0.472	1.34845e-22	4	TPRG1L
RAPH1.3	4.07556e-27	-0.452856	0.62	0.836	1.35618e-22	4	RAPH1
FARP1	5.00433e-27	0.304061	0.816	0.582	1.66524e-22	4	FARP1
C6orf48.3	5.19171e-27	-0.497241	0.73	0.846	1.72759e-22	4	C6orf48
COL17A1.4	5.69541e-27	-0.525589	0.129	0.565	1.89521e-22	4	COL17A1
ZBTB20	5.97817e-27	0.530724	0.89	0.651	1.9893e-22	4	ZBTB20
ALDH1A3.3	6.17308e-27	0.337965	0.865	0.525	2.05415e-22	4	ALDH1A3
KLK11.3	6.17446e-27	-0.435577	0.172	0.598	2.05461e-22	4	KLK11
SPIRE1	6.42224e-27	-0.401163	0.699	0.865	2.13707e-22	4	SPIRE1
LAD1.1	6.57829e-27	-0.359715	0.423	0.753	2.18899e-22	4	LAD1
ISOC2	7.06567e-27	0.305219	0.755	0.492	2.35117e-22	4	ISOC2
CLDND1	7.12405e-27	-0.33276	0.571	0.839	2.3706e-22	4	CLDND1
MICALL1.3	7.38998e-27	-0.363989	0.337	0.705	2.45909e-22	4	MICALL1
PLAUR.2	8.14542e-27	-0.61403	0.638	0.856	2.71047e-22	4	PLAUR
MUC20-OT1.1	8.21762e-27	0.446531	0.877	0.648	2.7345e-22	4	MUC20-OT1
TCP1	8.24834e-27	0.350087	0.896	0.869	2.74472e-22	4	TCP1
ARHGEF28	8.43029e-27	0.283649	0.632	0.292	2.80526e-22	4	ARHGEF28
RASD1.2	8.56864e-27	-0.476676	0.08	0.519	2.8513e-22	4	RASD1
SARS.1	8.89571e-27	-0.379089	0.877	0.924	2.96014e-22	4	SARS
POC1B	9.20913e-27	0.281425	0.773	0.523	3.06443e-22	4	POC1B
SLC6A6	1.02055e-26	0.411868	0.902	0.706	3.396e-22	4	SLC6A6
SIX1	1.19372e-26	0.419048	0.699	0.381	3.97222e-22	4	SIX1
KLF5.2	1.20328e-26	-0.549392	0.957	0.968	4.00402e-22	4	KLF5
TINAGL1.1	1.25194e-26	-0.31716	0.264	0.673	4.16594e-22	4	TINAGL1
PPME1	1.25487e-26	0.323018	0.847	0.607	4.17571e-22	4	PPME1
MUC1.4	1.26012e-26	0.503979	0.883	0.7	4.19317e-22	4	MUC1
NQO1.3	1.29377e-26	0.591432	0.877	0.837	4.30515e-22	4	NQO1
KDM5B	1.32707e-26	0.43247	0.951	0.888	4.41595e-22	4	KDM5B
AGPAT2	1.32771e-26	0.434567	0.853	0.676	4.41809e-22	4	AGPAT2
PIGR.4	1.34959e-26	0.63766	0.883	0.487	4.49089e-22	4	PIGR
NSUN7	1.46143e-26	0.314264	0.742	0.405	4.86305e-22	4	NSUN7
SREBF1	1.54904e-26	0.452692	0.883	0.638	5.15458e-22	4	SREBF1
FAM83F.3	1.59606e-26	-0.354974	0.423	0.743	5.31104e-22	4	FAM83F
MICAL2.3	1.6892e-26	-0.418112	0.356	0.707	5.62099e-22	4	MICAL2
MYC.3	1.73281e-26	-0.565039	0.362	0.714	5.76611e-22	4	MYC
MT-ND5.2	1.74242e-26	0.58785	0.975	0.981	5.79808e-22	4	MT-ND5
SCP2.2	1.91771e-26	0.390497	0.828	0.691	6.38137e-22	4	SCP2
TSLP.2	2.03006e-26	-0.331134	0.135	0.591	6.75522e-22	4	TSLP
YPEL3	2.17449e-26	0.368666	0.896	0.711	7.23583e-22	4	YPEL3
KPNA3	2.38261e-26	0.32938	0.834	0.647	7.92836e-22	4	KPNA3
SECISBP2L	2.39493e-26	0.368601	0.853	0.657	7.96936e-22	4	SECISBP2L
TMEM50B	2.64177e-26	0.276675	0.736	0.427	8.79076e-22	4	TMEM50B
CEACAM1.3	2.69317e-26	-0.561924	0.209	0.593	8.96178e-22	4	CEACAM1
TMEM68	2.83822e-26	0.303638	0.785	0.493	9.44446e-22	4	TMEM68
NEAT1.4	2.9207e-26	0.928974	1	0.983	9.71893e-22	4	NEAT1
GNA11	3.05738e-26	0.3181	0.816	0.618	1.01737e-21	4	GNA11
HNRNPF.1	3.0582e-26	0.342401	0.883	0.902	1.01765e-21	4	HNRNPF
SUGT1	3.14579e-26	0.362939	0.828	0.703	1.04679e-21	4	SUGT1
RPS26	3.57197e-26	-0.366663	0.871	0.978	1.18861e-21	4	RPS26
KPNA1	3.62161e-26	0.333014	0.798	0.551	1.20513e-21	4	KPNA1
CCDC186	4.05516e-26	0.340774	0.896	0.784	1.3494e-21	4	CCDC186
HSPA13.1	4.6547e-26	-0.311413	0.405	0.745	1.5489e-21	4	HSPA13
DHX40	5.03992e-26	0.25053	0.736	0.452	1.67709e-21	4	DHX40
HIBCH	5.17285e-26	0.281657	0.724	0.41	1.72132e-21	4	HIBCH
CSNK1A1	5.33051e-26	0.296985	0.982	0.957	1.77378e-21	4	CSNK1A1
RRAS.3	5.37704e-26	-0.407229	0.62	0.824	1.78926e-21	4	RRAS
FAM83A.1	6.17075e-26	-0.4667	0.098	0.524	2.05338e-21	4	FAM83A
TTC39C	6.56694e-26	0.29551	0.761	0.493	2.18521e-21	4	TTC39C
DGLUCY	6.57759e-26	0.328868	0.589	0.259	2.18876e-21	4	DGLUCY
PITPNM1	7.59244e-26	0.345265	0.798	0.552	2.52646e-21	4	PITPNM1
CALR	8.36568e-26	0.389968	0.896	0.906	2.78376e-21	4	CALR
CHD2.1	8.62896e-26	0.605587	0.945	0.779	2.87137e-21	4	CHD2
HOMER3.1	8.88879e-26	-0.316026	0.46	0.771	2.95783e-21	4	HOMER3
ACO2	9.65291e-26	0.295432	0.859	0.72	3.2121e-21	4	ACO2
XPO1	1.00311e-25	0.420405	0.969	0.877	3.33794e-21	4	XPO1
HECTD1.1	1.1332e-25	0.416333	1	0.976	3.77084e-21	4	HECTD1
HIVEP1.3	1.34559e-25	-0.433504	0.344	0.713	4.4776e-21	4	HIVEP1
IFI16	1.49789e-25	-0.410888	0.724	0.892	4.98437e-21	4	IFI16
SLC5A3	1.53962e-25	0.362061	0.798	0.486	5.12323e-21	4	SLC5A3
PLTP	1.60836e-25	0.328402	0.712	0.396	5.35199e-21	4	PLTP
MORF4L1.2	1.67184e-25	0.322046	0.926	0.95	5.56321e-21	4	MORF4L1
AMIGO2.2	1.74896e-25	-0.351429	0.092	0.514	5.81983e-21	4	AMIGO2
SPIRE2	1.87392e-25	0.281737	0.601	0.273	6.23566e-21	4	SPIRE2
ATP12A.2	1.95153e-25	0.526402	0.638	0.285	6.49392e-21	4	ATP12A
TPBG.2	1.98636e-25	-0.378076	0.577	0.84	6.60982e-21	4	TPBG
PPP1R7.1	2.0594e-25	0.40078	0.785	0.643	6.85286e-21	4	PPP1R7
MDH1	2.1342e-25	0.409641	0.859	0.86	7.10176e-21	4	MDH1
NME3	2.46897e-25	0.298621	0.791	0.544	8.21574e-21	4	NME3
ACADM	2.55643e-25	0.259233	0.699	0.437	8.50679e-21	4	ACADM
EML2	2.59648e-25	0.308221	0.883	0.785	8.64006e-21	4	EML2
SH3BGRL.1	2.69829e-25	0.304374	0.785	0.557	8.97884e-21	4	SH3BGRL
PDLIM7	2.72028e-25	-0.294905	0.319	0.679	9.052e-21	4	PDLIM7
ZSCAN18	2.74281e-25	0.442096	0.859	0.593	9.12696e-21	4	ZSCAN18
AC005261.1	2.74826e-25	0.44051	0.939	0.792	9.14511e-21	4	AC005261.1
RETREG1	2.77774e-25	0.483528	0.828	0.643	9.2432e-21	4	RETREG1
AQP3.2	2.78377e-25	0.686179	0.945	0.959	9.26327e-21	4	AQP3
AC011462.1.3	3.92222e-25	-0.41701	0.479	0.74	1.30516e-20	4	AC011462.1
PPP2CB	4.26119e-25	0.345172	0.84	0.829	1.41795e-20	4	PPP2CB
TSC22D1	4.42818e-25	0.453202	0.902	0.893	1.47352e-20	4	TSC22D1
ZNF680	4.73597e-25	0.346475	0.773	0.502	1.57594e-20	4	ZNF680
PPP2R2C	4.97416e-25	-0.291547	0.055	0.484	1.6552e-20	4	PPP2R2C
CDKN1B	5.29813e-25	0.320892	0.798	0.579	1.76301e-20	4	CDKN1B
AHI1.1	5.54847e-25	0.477929	0.926	0.733	1.84631e-20	4	AHI1
IQGAP1.3	5.57095e-25	-0.384338	0.908	0.916	1.85379e-20	4	IQGAP1
ZDHHC13	5.82955e-25	0.295064	0.791	0.482	1.93984e-20	4	ZDHHC13
GPT2	5.96177e-25	0.362181	0.767	0.502	1.98384e-20	4	GPT2
EHF.3	6.23639e-25	0.332605	0.963	0.705	2.07522e-20	4	EHF
TPGS2	6.44462e-25	0.354677	0.798	0.581	2.14451e-20	4	TPGS2
PPTC7	7.11434e-25	0.413716	0.914	0.821	2.36737e-20	4	PPTC7
ARL6IP5	7.46636e-25	0.412315	0.853	0.78	2.48451e-20	4	ARL6IP5
TSPAN3.2	8.20882e-25	0.359826	0.926	0.917	2.73157e-20	4	TSPAN3
RAB11FIP4	8.34233e-25	0.260418	0.638	0.305	2.776e-20	4	RAB11FIP4
DDX17.1	8.40734e-25	0.569598	0.994	0.935	2.79763e-20	4	DDX17
LGALS3.3	8.6307e-25	0.599986	0.92	0.99	2.87195e-20	4	LGALS3
TMOD3.1	9.69196e-25	0.399755	0.865	0.832	3.2251e-20	4	TMOD3
KLHL5	1.01003e-24	0.275205	0.748	0.488	3.36097e-20	4	KLHL5
HDAC7	1.08027e-24	0.340519	0.761	0.459	3.5947e-20	4	HDAC7
MGMT.1	1.13821e-24	0.415268	0.798	0.658	3.78752e-20	4	MGMT
DCAF5	1.16927e-24	0.304537	0.822	0.588	3.89087e-20	4	DCAF5
CXCL2.2	1.20359e-24	-0.826977	0.147	0.566	4.00506e-20	4	CXCL2
ENO1	1.26435e-24	-0.404423	0.828	0.936	4.20725e-20	4	ENO1
RHOB.2	1.40681e-24	0.534678	0.773	0.582	4.68131e-20	4	RHOB
MT-CO1.2	1.42403e-24	-0.369586	0.994	0.992	4.73861e-20	4	MT-CO1
PDCD6IP	1.42717e-24	0.319322	0.853	0.792	4.74905e-20	4	PDCD6IP
ERBB3.1	1.47462e-24	0.359099	0.89	0.616	4.90694e-20	4	ERBB3
SEC31A	1.51613e-24	0.454642	0.963	0.851	5.04509e-20	4	SEC31A
SAA2.2	1.55105e-24	0.952824	0.442	0.133	5.16129e-20	4	SAA2
ARFIP2	1.55567e-24	0.315039	0.822	0.668	5.17665e-20	4	ARFIP2
EIF1AX.2	1.58979e-24	-0.388969	0.804	0.884	5.29018e-20	4	EIF1AX
SERINC2.2	1.75925e-24	-0.453844	0.816	0.899	5.85408e-20	4	SERINC2
TMSB10.2	1.8525e-24	-0.469553	0.945	0.99	6.16439e-20	4	TMSB10
ALKBH5	1.86786e-24	0.344031	0.785	0.626	6.21547e-20	4	ALKBH5
FMNL2.3	1.95563e-24	-0.342867	0.282	0.651	6.50756e-20	4	FMNL2
ALDH3A1.3	2.0684e-24	1.24952	0.865	0.851	6.88281e-20	4	ALDH3A1
KRT19.3	2.07426e-24	0.629583	0.988	0.989	6.90231e-20	4	KRT19
MRPL41.1	2.13273e-24	0.376265	0.865	0.859	7.09689e-20	4	MRPL41
NANS.1	2.20402e-24	0.342473	0.834	0.729	7.33409e-20	4	NANS
ATP6V0D1	2.3692e-24	0.367035	0.847	0.749	7.88376e-20	4	ATP6V0D1
NUDT4	2.41093e-24	0.380071	0.89	0.712	8.02262e-20	4	NUDT4
GTF2E2	2.82746e-24	0.323471	0.834	0.705	9.40865e-20	4	GTF2E2
GADD45GIP1	2.8874e-24	0.405241	0.822	0.837	9.60811e-20	4	GADD45GIP1
AP002884.1	3.07464e-24	-0.276366	0.141	0.558	1.02312e-19	4	AP002884.1
P4HA1	3.14996e-24	0.282837	0.755	0.493	1.04818e-19	4	P4HA1
MICAL3	3.21169e-24	0.291942	0.558	0.239	1.06872e-19	4	MICAL3
TGM1.3	3.54788e-24	-0.700802	0.025	0.443	1.18059e-19	4	TGM1
PDXDC1	3.65781e-24	0.364503	0.896	0.697	1.21717e-19	4	PDXDC1
EPAS1.1	4.1028e-24	-0.393864	0.62	0.834	1.36525e-19	4	EPAS1
RNPEP	4.34706e-24	0.327773	0.767	0.556	1.44653e-19	4	RNPEP
MAPK13.1	4.47244e-24	-0.285011	0.344	0.677	1.48825e-19	4	MAPK13
AHNAK2.1	4.56382e-24	0.466787	0.926	0.87	1.51866e-19	4	AHNAK2
RAPGEF2	4.7368e-24	0.277484	0.706	0.407	1.57622e-19	4	RAPGEF2
TRNAU1AP	4.91639e-24	0.380759	0.779	0.543	1.63598e-19	4	TRNAU1AP
EPS8L2	5.206e-24	0.312968	0.853	0.626	1.73235e-19	4	EPS8L2
SLC4A7.1	5.23623e-24	-0.385614	0.669	0.845	1.74241e-19	4	SLC4A7
FANCE.2	5.83203e-24	-0.252993	0.16	0.575	1.94067e-19	4	FANCE
KPNA6	5.91631e-24	0.332224	0.914	0.808	1.96871e-19	4	KPNA6
TULP3	6.1078e-24	0.264174	0.65	0.349	2.03243e-19	4	TULP3
KLF2	6.22025e-24	0.375738	0.583	0.274	2.06985e-19	4	KLF2
PDLIM4.1	6.31986e-24	0.493281	0.847	0.785	2.103e-19	4	PDLIM4
KIAA0232	6.91973e-24	0.319705	0.822	0.641	2.30261e-19	4	KIAA0232
HPS5	6.94583e-24	0.293123	0.742	0.434	2.31129e-19	4	HPS5
MAP2K3	8.05585e-24	0.29609	0.779	0.482	2.68066e-19	4	MAP2K3
HSBP1L1	8.8243e-24	0.297833	0.834	0.622	2.93637e-19	4	HSBP1L1
FAM129A.1	9.02341e-24	-0.364997	0.399	0.737	3.00263e-19	4	FAM129A
ERGIC3	1.04091e-23	0.356859	0.865	0.845	3.46372e-19	4	ERGIC3
DNPH1	1.05977e-23	0.421389	0.798	0.749	3.52649e-19	4	DNPH1
PRKD2	1.06959e-23	0.300971	0.755	0.518	3.55915e-19	4	PRKD2
EIF2AK1	1.12402e-23	0.312093	0.816	0.718	3.7403e-19	4	EIF2AK1
TP63.3	1.16297e-23	-0.333497	0.037	0.462	3.86989e-19	4	TP63
LRRC8A.3	1.20131e-23	-0.470394	0.92	0.942	3.99746e-19	4	LRRC8A
RAC1	1.20996e-23	0.333504	0.926	0.966	4.02628e-19	4	RAC1
TDRP	1.43276e-23	0.28165	0.62	0.307	4.76765e-19	4	TDRP
UBE2H	1.5277e-23	0.333772	0.939	0.92	5.08358e-19	4	UBE2H
NDUFB10.1	1.70094e-23	0.423028	0.822	0.826	5.66006e-19	4	NDUFB10
CNDP2	1.70767e-23	0.32207	0.834	0.718	5.68243e-19	4	CNDP2
MED15	1.74143e-23	0.263252	0.73	0.443	5.79479e-19	4	MED15
HAGH	1.85501e-23	0.329128	0.767	0.6	6.17272e-19	4	HAGH
HEBP1.1	1.95846e-23	-0.290995	0.405	0.731	6.51696e-19	4	HEBP1
SLC25A29	2.11774e-23	0.382892	0.84	0.602	7.04699e-19	4	SLC25A29
FRMD6.3	2.15469e-23	-0.529089	0.497	0.733	7.16995e-19	4	FRMD6
AKAP8L	2.1548e-23	0.272294	0.828	0.657	7.17032e-19	4	AKAP8L
HSPA4L.1	2.21631e-23	0.372678	0.89	0.768	7.37499e-19	4	HSPA4L
WNK1	2.26156e-23	0.322732	0.902	0.833	7.52558e-19	4	WNK1
VPS35	2.52742e-23	0.357394	0.853	0.829	8.41024e-19	4	VPS35
TSPAN13.2	2.5513e-23	0.305461	0.828	0.532	8.4897e-19	4	TSPAN13
THBS1.2	2.58842e-23	-0.266938	0.018	0.431	8.61324e-19	4	THBS1
METTL16	2.75524e-23	0.279631	0.638	0.338	9.16835e-19	4	METTL16
DDB1	2.77945e-23	0.303931	0.834	0.666	9.2489e-19	4	DDB1
MCRIP2	2.87812e-23	0.29569	0.712	0.486	9.57723e-19	4	MCRIP2
CSNK1G2	3.00385e-23	0.335275	0.834	0.622	9.9956e-19	4	CSNK1G2
NTN4	3.05133e-23	-0.309979	0.344	0.682	1.01536e-18	4	NTN4
ABCD3	3.43831e-23	0.279507	0.773	0.52	1.14413e-18	4	ABCD3
JKAMP	3.51347e-23	0.255626	0.755	0.496	1.16914e-18	4	JKAMP
RERE	3.59018e-23	0.283856	0.779	0.555	1.19467e-18	4	RERE
YWHAE.1	4.06671e-23	0.287227	0.896	0.964	1.35324e-18	4	YWHAE
ELF1	4.35578e-23	0.307655	0.896	0.817	1.44943e-18	4	ELF1
PLIN3	4.46808e-23	0.279211	0.785	0.575	1.4868e-18	4	PLIN3
UGDH	4.64695e-23	0.320105	0.755	0.531	1.54632e-18	4	UGDH
POR.1	4.88936e-23	0.32908	0.896	0.745	1.62698e-18	4	POR
PSMA1	5.41158e-23	-0.309049	0.804	0.884	1.80076e-18	4	PSMA1
KLF13.3	5.49242e-23	-0.373284	0.558	0.786	1.82766e-18	4	KLF13
ORC4	5.68263e-23	0.271231	0.73	0.484	1.89095e-18	4	ORC4
NFIA	5.9286e-23	0.391832	0.877	0.763	1.9728e-18	4	NFIA
FOXO3	6.00884e-23	0.41828	0.896	0.801	1.9995e-18	4	FOXO3
GDI1	6.19551e-23	0.373368	0.816	0.621	2.06162e-18	4	GDI1
ZNF664	6.32187e-23	0.295499	0.798	0.562	2.10367e-18	4	ZNF664
AKR1C3.2	6.53563e-23	-0.603182	0.847	0.943	2.1748e-18	4	AKR1C3
AP1G1	7.33695e-23	0.315261	0.81	0.559	2.44144e-18	4	AP1G1
GFPT1	7.40093e-23	0.324233	0.957	0.926	2.46273e-18	4	GFPT1
WDR73	7.48786e-23	0.340176	0.693	0.391	2.49166e-18	4	WDR73
ISG15.1	7.66635e-23	0.385227	0.687	0.382	2.55106e-18	4	ISG15
ARF4	8.78886e-23	0.436553	0.871	0.924	2.92458e-18	4	ARF4
HNRNPA2B1	1.03137e-22	0.328163	0.988	0.962	3.43199e-18	4	HNRNPA2B1
ZNF428.2	1.03485e-22	0.2821	0.785	0.634	3.44356e-18	4	ZNF428
ADH7.1	1.06743e-22	0.522279	0.859	0.816	3.55197e-18	4	ADH7
CLK1	1.12399e-22	0.343521	0.896	0.71	3.74019e-18	4	CLK1
C16orf74.3	1.23792e-22	-0.343108	0.166	0.55	4.11929e-18	4	C16orf74
KLHL28	1.28549e-22	0.286446	0.73	0.457	4.2776e-18	4	KLHL28
H2AFJ.3	1.31139e-22	0.419359	0.877	0.829	4.36377e-18	4	H2AFJ
EIF3M.2	1.43143e-22	-0.325041	0.773	0.88	4.76322e-18	4	EIF3M
ADD1	1.46439e-22	0.303364	0.804	0.59	4.87292e-18	4	ADD1
BLOC1S1.1	1.50677e-22	0.381808	0.81	0.697	5.01394e-18	4	BLOC1S1
MOB1A	1.80539e-22	0.304582	0.871	0.838	6.0076e-18	4	MOB1A
PRRG4	1.81503e-22	0.364593	0.871	0.683	6.0397e-18	4	PRRG4
TMEM54.1	2.20233e-22	-0.398915	0.626	0.821	7.32846e-18	4	TMEM54
NFIC	2.2517e-22	0.354909	0.89	0.892	7.49277e-18	4	NFIC
GGA1	2.50102e-22	0.310327	0.785	0.494	8.32239e-18	4	GGA1
VPS13C	2.59232e-22	0.304987	0.89	0.815	8.62621e-18	4	VPS13C
SUMO1	2.59801e-22	0.318542	0.871	0.88	8.64514e-18	4	SUMO1
RICTOR	2.68822e-22	0.452593	0.908	0.724	8.94533e-18	4	RICTOR
MRPL40	2.76673e-22	0.32992	0.791	0.655	9.20657e-18	4	MRPL40
INAVA	2.84821e-22	0.305011	0.822	0.641	9.47771e-18	4	INAVA
CLTC	2.92425e-22	0.305336	0.896	0.906	9.73075e-18	4	CLTC
SERPINE2.2	3.20325e-22	-0.285497	0.061	0.471	1.06591e-17	4	SERPINE2
CXXC5.1	3.22585e-22	0.276061	0.742	0.46	1.07343e-17	4	CXXC5
OCIAD2	3.55721e-22	-0.389523	0.791	0.901	1.1837e-17	4	OCIAD2
TUBA4A.1	3.60905e-22	-0.38316	0.442	0.746	1.20095e-17	4	TUBA4A
TES	3.74962e-22	0.336765	0.865	0.774	1.24772e-17	4	TES
FAM120A	3.75576e-22	0.366786	0.871	0.865	1.24977e-17	4	FAM120A
MISP	3.88522e-22	0.264185	0.724	0.484	1.29285e-17	4	MISP
JPT1	3.89186e-22	0.435105	0.865	0.907	1.29506e-17	4	JPT1
APBB2.2	4.05618e-22	-0.265738	0.172	0.563	1.34973e-17	4	APBB2
FADS1	4.55681e-22	0.292839	0.791	0.475	1.51632e-17	4	FADS1
DST.4	4.60751e-22	-1.48277	0.724	0.825	1.5332e-17	4	DST
SPG11	4.74877e-22	0.265112	0.798	0.567	1.5802e-17	4	SPG11
DBI.1	4.92192e-22	0.515375	0.847	0.847	1.63782e-17	4	DBI
NDUFAF3.1	5.11022e-22	0.403119	0.828	0.798	1.70048e-17	4	NDUFAF3
NDUFB1.2	5.53498e-22	0.434318	0.84	0.863	1.84182e-17	4	NDUFB1
CANX	5.56956e-22	0.329344	0.951	0.936	1.85333e-17	4	CANX
SAMD1	6.08454e-22	0.260257	0.712	0.451	2.02469e-17	4	SAMD1
DDX3Y	6.10327e-22	0.362471	0.865	0.684	2.03092e-17	4	DDX3Y
AKIRIN2.1	6.14001e-22	-0.37762	0.601	0.82	2.04315e-17	4	AKIRIN2
DESI1	6.38187e-22	-0.276291	0.497	0.775	2.12363e-17	4	DESI1
ENOSF1	6.45157e-22	0.340847	0.822	0.621	2.14682e-17	4	ENOSF1
NDUFB3.1	6.50961e-22	0.406619	0.816	0.71	2.16614e-17	4	NDUFB3
MAT2B	6.59039e-22	0.262347	0.779	0.605	2.19302e-17	4	MAT2B
RBM14	6.99571e-22	0.28704	0.718	0.437	2.32789e-17	4	RBM14
PFDN5	7.60091e-22	0.308022	0.883	0.968	2.52928e-17	4	PFDN5
SNX3.1	7.90816e-22	0.360466	0.84	0.88	2.63152e-17	4	SNX3
HP1BP3	9.1138e-22	-0.275563	0.595	0.821	3.03271e-17	4	HP1BP3
CBLC	9.12571e-22	-0.301979	0.509	0.755	3.03667e-17	4	CBLC
SLC35E1	9.23914e-22	0.329077	0.816	0.62	3.07442e-17	4	SLC35E1
MGAT4B.1	9.37314e-22	-0.339255	0.638	0.806	3.11901e-17	4	MGAT4B
SCCPDH	9.83289e-22	0.304214	0.742	0.529	3.27199e-17	4	SCCPDH
LLGL2	1.00787e-21	0.322294	0.81	0.612	3.35378e-17	4	LLGL2
MLPH.1	1.21977e-21	0.288595	0.767	0.423	4.05891e-17	4	MLPH
CES2	1.36254e-21	0.28123	0.791	0.583	4.53398e-17	4	CES2
H1FX.2	1.43315e-21	-0.536168	0.755	0.898	4.76895e-17	4	H1FX
TCF7L2	1.58863e-21	0.345991	0.853	0.668	5.28631e-17	4	TCF7L2
MTHFD2.1	1.58885e-21	-0.367339	0.724	0.878	5.28707e-17	4	MTHFD2
CPEB4.1	1.65529e-21	0.373351	0.957	0.903	5.50814e-17	4	CPEB4
PRDX3	1.7482e-21	0.327154	0.834	0.759	5.8173e-17	4	PRDX3
CLDN12	1.78794e-21	0.338866	0.859	0.755	5.94954e-17	4	CLDN12
MRPL42	1.80236e-21	0.28311	0.859	0.74	5.99753e-17	4	MRPL42
KDM2A	2.08017e-21	0.432298	0.859	0.684	6.92196e-17	4	KDM2A
TMEM189	2.09399e-21	0.296424	0.798	0.599	6.96797e-17	4	TMEM189
CD63.1	2.16524e-21	-0.404644	0.883	0.984	7.20504e-17	4	CD63
EIF4G3	2.3134e-21	0.299879	0.914	0.803	7.69809e-17	4	EIF4G3
SPINK5.3	2.44732e-21	-0.468421	0.031	0.416	8.1437e-17	4	SPINK5
SMARCA4	2.45472e-21	0.291658	0.914	0.835	8.16833e-17	4	SMARCA4
SHC1.3	2.63462e-21	-0.339211	0.577	0.784	8.76697e-17	4	SHC1
ABCC3.1	2.70145e-21	-0.327711	0.601	0.847	8.98936e-17	4	ABCC3
HACD3	2.91666e-21	0.312858	0.822	0.666	9.70546e-17	4	HACD3
RBMS1	2.95702e-21	0.379763	0.847	0.659	9.83978e-17	4	RBMS1
RSL1D1.2	2.99576e-21	-0.362028	0.669	0.853	9.9687e-17	4	RSL1D1
GNG12	3.17023e-21	0.320777	0.828	0.704	1.05493e-16	4	GNG12
SUGP2	3.73202e-21	0.3394	0.822	0.609	1.24187e-16	4	SUGP2
BAG5	3.84644e-21	0.310553	0.804	0.605	1.27994e-16	4	BAG5
SERPINB6.1	3.89514e-21	0.311459	0.877	0.8	1.29615e-16	4	SERPINB6
HAS3	4.02228e-21	-0.306296	0.043	0.427	1.33845e-16	4	HAS3
CMTM6.1	4.05461e-21	0.376596	0.847	0.807	1.34921e-16	4	CMTM6
LINC00958.1	4.53933e-21	-0.367181	0.448	0.733	1.51051e-16	4	LINC00958
DCAF12	4.81297e-21	0.259782	0.748	0.523	1.60156e-16	4	DCAF12
BMP2.3	4.93128e-21	-0.460651	0.104	0.483	1.64093e-16	4	BMP2
PNRC1.3	5.07241e-21	-0.506448	0.871	0.957	1.6879e-16	4	PNRC1
EIF3L.1	5.51194e-21	-0.316412	0.84	0.908	1.83415e-16	4	EIF3L
CDK5RAP2	5.82619e-21	0.25159	0.706	0.437	1.93872e-16	4	CDK5RAP2
SSU72	6.42625e-21	0.29439	0.89	0.838	2.1384e-16	4	SSU72
S100A11.1	6.5809e-21	-0.384537	0.951	0.997	2.18986e-16	4	S100A11
PDLIM1.3	6.609e-21	0.357131	0.89	0.922	2.19921e-16	4	PDLIM1
EVI5	7.23516e-21	0.268442	0.804	0.6	2.40757e-16	4	EVI5
ANP32E.1	7.36682e-21	0.268859	0.742	0.509	2.45138e-16	4	ANP32E
TACC2	7.45586e-21	0.276543	0.896	0.749	2.48101e-16	4	TACC2
MRPL18	8.48986e-21	0.336324	0.791	0.72	2.82509e-16	4	MRPL18
UBXN7	1.03986e-20	0.27086	0.828	0.593	3.46023e-16	4	UBXN7
SDHC	1.07633e-20	0.282359	0.834	0.797	3.5816e-16	4	SDHC
PDPK1	1.07955e-20	0.282115	0.724	0.465	3.5923e-16	4	PDPK1
WDR61	1.18556e-20	0.253099	0.773	0.56	3.94507e-16	4	WDR61
KLHL24	1.27114e-20	0.317963	0.896	0.789	4.22985e-16	4	KLHL24
MSN.3	1.28674e-20	-0.424435	0.65	0.79	4.28176e-16	4	MSN
MED21.3	1.34052e-20	-0.369002	0.546	0.775	4.46072e-16	4	MED21
BDH2	1.67009e-20	0.29543	0.798	0.645	5.5574e-16	4	BDH2
ROMO1.1	1.687e-20	0.390405	0.816	0.872	5.61365e-16	4	ROMO1
PPP2R2A	1.70301e-20	0.3302	0.902	0.82	5.66694e-16	4	PPP2R2A
ETNK1	1.70469e-20	0.287565	0.755	0.527	5.67254e-16	4	ETNK1
RB1CC1	1.77441e-20	0.363004	0.92	0.889	5.90454e-16	4	RB1CC1
SHMT2	1.79187e-20	-0.255791	0.479	0.736	5.96262e-16	4	SHMT2
CBX5	1.91314e-20	0.311468	0.779	0.658	6.36615e-16	4	CBX5
ST14	1.98439e-20	0.36334	0.816	0.556	6.60326e-16	4	ST14
CALCOCO1	2.00289e-20	0.252082	0.73	0.478	6.66483e-16	4	CALCOCO1
IRX3	2.01538e-20	0.386153	0.81	0.692	6.70638e-16	4	IRX3
FOXA1	2.06064e-20	0.331832	0.822	0.618	6.85698e-16	4	FOXA1
IRF3	2.21024e-20	0.260392	0.798	0.6	7.3548e-16	4	IRF3
RAB27B.1	2.38516e-20	-0.335885	0.325	0.654	7.93684e-16	4	RAB27B
MAP1LC3B.1	2.76068e-20	-0.42206	0.877	0.96	9.18643e-16	4	MAP1LC3B
ABCD4	2.85491e-20	0.256462	0.601	0.314	9.49998e-16	4	ABCD4
STK40	2.87787e-20	0.283285	0.73	0.518	9.57639e-16	4	STK40
RAN.2	2.88665e-20	-0.337099	0.822	0.922	9.6056e-16	4	RAN
TP53INP1	2.90602e-20	0.349419	0.62	0.336	9.67008e-16	4	TP53INP1
UGP2.3	2.95681e-20	0.278249	0.883	0.811	9.83907e-16	4	UGP2
RBBP8.1	2.97256e-20	-0.342542	0.509	0.776	9.89149e-16	4	RBBP8
PGRMC1	2.98234e-20	0.25878	0.804	0.653	9.92403e-16	4	PGRMC1
AKR7A2	3.07547e-20	0.355911	0.675	0.469	1.02339e-15	4	AKR7A2
CHMP2A.2	3.26622e-20	0.34496	0.847	0.884	1.08687e-15	4	CHMP2A
GAN	3.44844e-20	0.533947	0.828	0.622	1.1475e-15	4	GAN
CCNDBP1	3.50284e-20	0.26903	0.84	0.663	1.1656e-15	4	CCNDBP1
NDUFS3	3.57196e-20	0.349068	0.81	0.746	1.18861e-15	4	NDUFS3
INTS10	3.66549e-20	0.26322	0.761	0.565	1.21973e-15	4	INTS10
PGAM1.1	4.01387e-20	-0.407503	0.681	0.854	1.33566e-15	4	PGAM1
HSPA8.2	4.22544e-20	0.563071	0.914	0.961	1.40606e-15	4	HSPA8
UBE2V2	4.80398e-20	0.329787	0.828	0.717	1.59857e-15	4	UBE2V2
OLA1	5.18289e-20	-0.27195	0.62	0.806	1.72466e-15	4	OLA1
ZFAS1.3	5.26228e-20	-0.466406	0.902	0.954	1.75108e-15	4	ZFAS1
ST6GALNAC4	5.45862e-20	-0.276987	0.454	0.736	1.81641e-15	4	ST6GALNAC4
FOSL1.3	5.51547e-20	-0.333407	0.27	0.604	1.83533e-15	4	FOSL1
IRF2	5.72529e-20	0.275738	0.798	0.644	1.90515e-15	4	IRF2
COLCA1.1	5.82945e-20	0.354238	0.779	0.604	1.93981e-15	4	COLCA1
UQCR10.2	5.99103e-20	0.39768	0.865	0.906	1.99358e-15	4	UQCR10
C9orf72	6.00009e-20	0.263766	0.81	0.607	1.99659e-15	4	C9orf72
NDUFA2.1	6.19155e-20	0.33828	0.834	0.745	2.0603e-15	4	NDUFA2
SREK1	7.18128e-20	0.349947	0.877	0.746	2.38964e-15	4	SREK1
HIBADH	7.60136e-20	0.272335	0.761	0.58	2.52943e-15	4	HIBADH
BIN3	7.85714e-20	0.267635	0.675	0.389	2.61454e-15	4	BIN3
ACSL3	7.9271e-20	0.319981	0.902	0.886	2.63782e-15	4	ACSL3
AHCYL1.1	8.29486e-20	0.326979	0.963	0.947	2.7602e-15	4	AHCYL1
ZBTB38	8.63613e-20	0.344785	0.859	0.705	2.87376e-15	4	ZBTB38
PTGR1.1	9.14748e-20	-0.419579	0.804	0.902	3.04391e-15	4	PTGR1
SLC27A1	9.3014e-20	0.281201	0.712	0.455	3.09514e-15	4	SLC27A1
YWHAB.1	9.34182e-20	-0.320818	0.853	0.923	3.10859e-15	4	YWHAB
VAMP8.3	9.40355e-20	0.405091	0.828	0.823	3.12913e-15	4	VAMP8
AGTRAP	9.48359e-20	0.294118	0.798	0.609	3.15576e-15	4	AGTRAP
CISD1	9.84302e-20	0.334952	0.804	0.689	3.27536e-15	4	CISD1
CRTAP.2	1.03891e-19	-0.267087	0.509	0.761	3.45706e-15	4	CRTAP
PRDX1.1	1.08782e-19	0.409607	0.933	0.98	3.61983e-15	4	PRDX1
SERPINB4.3	1.09283e-19	-0.683348	0.08	0.448	3.63649e-15	4	SERPINB4
TUSC2	1.11042e-19	0.255003	0.742	0.56	3.69503e-15	4	TUSC2
TMCO3	1.12664e-19	0.263155	0.755	0.528	3.74901e-15	4	TMCO3
DNTTIP2	1.15982e-19	0.292147	0.883	0.868	3.85943e-15	4	DNTTIP2
WNT7B.1	1.19562e-19	-0.47759	0.589	0.769	3.97855e-15	4	WNT7B
SUCO	1.23086e-19	0.309118	0.767	0.621	4.09582e-15	4	SUCO
PILRB	1.32411e-19	0.26702	0.571	0.28	4.40612e-15	4	PILRB
KMT2A	1.39469e-19	0.377828	0.939	0.768	4.64096e-15	4	KMT2A
NUMA1	1.4366e-19	0.267861	0.834	0.661	4.78043e-15	4	NUMA1
RALGDS	1.45092e-19	0.308353	0.767	0.519	4.82807e-15	4	RALGDS
PRNP.3	1.47496e-19	-0.495861	0.773	0.856	4.90808e-15	4	PRNP
SLC39A6.1	1.59384e-19	-0.29789	0.62	0.8	5.30367e-15	4	SLC39A6
CCL20.3	1.60292e-19	-1.24655	0.055	0.421	5.33387e-15	4	CCL20
VDAC2	1.62315e-19	-0.317386	0.84	0.929	5.40119e-15	4	VDAC2
CERS6	1.81851e-19	0.270843	0.822	0.671	6.05126e-15	4	CERS6
MET	1.87047e-19	-0.286437	0.669	0.847	6.22419e-15	4	MET
TSPO.1	1.90189e-19	-0.324068	0.853	0.948	6.32872e-15	4	TSPO
PLEKHG3.3	1.92066e-19	-0.297584	0.362	0.672	6.39119e-15	4	PLEKHG3
SUPT5H	2.05527e-19	0.254826	0.84	0.711	6.83913e-15	4	SUPT5H
CYTOR	2.15267e-19	0.324862	0.896	0.843	7.16321e-15	4	CYTOR
NCF2.2	2.43343e-19	0.365574	0.81	0.573	8.09748e-15	4	NCF2
MARCKS	2.51329e-19	0.367601	0.902	0.913	8.36324e-15	4	MARCKS
NDUFB7.1	2.57974e-19	0.326192	0.828	0.783	8.58433e-15	4	NDUFB7
BCCIP	3.11968e-19	0.261268	0.718	0.52	1.0381e-14	4	BCCIP
DDX24	3.19722e-19	0.307079	0.883	0.903	1.06391e-14	4	DDX24
POLR1D.2	3.5078e-19	-0.322207	0.84	0.896	1.16725e-14	4	POLR1D
PLCD3.2	3.66164e-19	-0.254504	0.374	0.697	1.21845e-14	4	PLCD3
CTNNA1	3.74002e-19	0.254875	0.926	0.926	1.24453e-14	4	CTNNA1
CYB5A.3	4.05586e-19	0.441904	0.816	0.69	1.34963e-14	4	CYB5A
NBR1	4.14751e-19	0.287179	0.81	0.659	1.38013e-14	4	NBR1
GSTP1.2	4.23813e-19	0.439027	0.969	0.994	1.41028e-14	4	GSTP1
LMNA	4.73899e-19	0.28922	0.92	0.91	1.57695e-14	4	LMNA
ZNHIT1	5.00527e-19	0.287546	0.847	0.756	1.66556e-14	4	ZNHIT1
IL1A.1	5.27152e-19	-0.43164	0.233	0.591	1.75415e-14	4	IL1A
VDAC3	5.54278e-19	0.296098	0.773	0.618	1.84442e-14	4	VDAC3
CLINT1.1	5.66814e-19	0.304755	0.939	0.926	1.88613e-14	4	CLINT1
ACSS2	5.75875e-19	0.296488	0.706	0.459	1.91628e-14	4	ACSS2
URB1	5.91247e-19	0.298314	0.693	0.421	1.96743e-14	4	URB1
ADAR	5.98624e-19	0.282514	0.883	0.759	1.99198e-14	4	ADAR
COX14.1	6.405e-19	0.364317	0.798	0.685	2.13133e-14	4	COX14
NBL1	6.4939e-19	0.25822	0.834	0.704	2.16091e-14	4	NBL1
PABPC4.1	7.22487e-19	-0.25639	0.552	0.79	2.40415e-14	4	PABPC4
ASXL1	7.53295e-19	0.292263	0.755	0.48	2.50666e-14	4	ASXL1
MT-CYB.2	7.74227e-19	-0.332366	0.982	0.99	2.57632e-14	4	MT-CYB
CCDC66	7.81113e-19	0.258511	0.675	0.393	2.59923e-14	4	CCDC66
DDAH2	7.84634e-19	0.265862	0.779	0.591	2.61095e-14	4	DDAH2
RHEB	8.32732e-19	-0.29157	0.828	0.904	2.771e-14	4	RHEB
TMEM87A	8.70824e-19	0.336268	0.883	0.728	2.89775e-14	4	TMEM87A
ATP5F1E.2	8.86125e-19	0.340619	0.883	0.968	2.94867e-14	4	ATP5F1E
RSRC2	9.16136e-19	0.265968	0.933	0.899	3.04853e-14	4	RSRC2
PTOV1	9.23935e-19	0.264553	0.822	0.696	3.07448e-14	4	PTOV1
PLXNB1	9.41843e-19	0.272636	0.613	0.332	3.13408e-14	4	PLXNB1
NDUFV2.2	1.02798e-18	0.361025	0.859	0.906	3.42071e-14	4	NDUFV2
JAG1.3	1.12198e-18	-0.465614	0.448	0.697	3.73349e-14	4	JAG1
AQP5.3	1.12393e-18	-1.61175	0.515	0.701	3.74e-14	4	AQP5
EIF2S3	1.12764e-18	-0.275866	0.834	0.909	3.75233e-14	4	EIF2S3
MRPL23	1.27725e-18	0.27867	0.779	0.671	4.25018e-14	4	MRPL23
TMEM30A	1.30488e-18	0.304395	0.816	0.689	4.34213e-14	4	TMEM30A
GNB2	1.41627e-18	0.250927	0.883	0.862	4.71279e-14	4	GNB2
IDS	1.45595e-18	0.287011	0.681	0.435	4.84483e-14	4	IDS
ARL4A	1.47995e-18	0.278574	0.791	0.573	4.92468e-14	4	ARL4A
PPP4R3B	1.54008e-18	0.302045	0.791	0.676	5.12476e-14	4	PPP4R3B
BCL6.2	1.56864e-18	0.287355	0.828	0.575	5.21979e-14	4	BCL6
METRN	1.78084e-18	0.427218	0.73	0.609	5.92592e-14	4	METRN
SLC27A2.3	1.8739e-18	0.273818	0.816	0.552	6.23557e-14	4	SLC27A2
EGFR.3	2.09736e-18	-0.341788	0.509	0.745	6.97918e-14	4	EGFR
EIF1	2.11476e-18	-0.29499	0.963	0.997	7.03709e-14	4	EIF1
DNAJC3	2.15317e-18	0.298683	0.847	0.793	7.16489e-14	4	DNAJC3
LCOR	2.15432e-18	0.26669	0.798	0.618	7.16872e-14	4	LCOR
CRABP2.2	2.16795e-18	-0.332538	0.104	0.449	7.21407e-14	4	CRABP2
TCEA1	2.42975e-18	-0.364949	0.896	0.948	8.08523e-14	4	TCEA1
GOLGB1	2.63542e-18	0.356607	0.939	0.909	8.76962e-14	4	GOLGB1
KRT16.2	2.70529e-18	-0.715316	0.35	0.68	9.00213e-14	4	KRT16
COX6A1.2	2.77431e-18	0.327115	0.896	0.963	9.2318e-14	4	COX6A1
NAP1L4	2.77913e-18	0.306292	0.89	0.79	9.24783e-14	4	NAP1L4
SEM1	3.01749e-18	0.34824	0.853	0.914	1.0041e-13	4	SEM1
NUDT5	3.11138e-18	0.273166	0.81	0.71	1.03534e-13	4	NUDT5
ZNF267	3.53742e-18	0.266099	0.693	0.446	1.17711e-13	4	ZNF267
INHBB.3	3.57987e-18	-0.385858	0.429	0.677	1.19124e-13	4	INHBB
KRT7.3	3.66276e-18	-0.957031	0.644	0.805	1.21882e-13	4	KRT7
PHLDB2.3	3.68431e-18	-0.321374	0.252	0.565	1.22599e-13	4	PHLDB2
DUSP1.1	4.06609e-18	0.466265	0.939	0.931	1.35303e-13	4	DUSP1
BAIAP2L1	4.27601e-18	0.332035	0.908	0.831	1.42289e-13	4	BAIAP2L1
RNF114	4.29797e-18	0.289292	0.804	0.77	1.43019e-13	4	RNF114
TGIF1.1	4.53445e-18	-0.415685	0.865	0.928	1.50888e-13	4	TGIF1
C4orf3	4.65254e-18	0.339534	0.828	0.862	1.54818e-13	4	C4orf3
MYO1D	4.78806e-18	0.28373	0.755	0.579	1.59327e-13	4	MYO1D
MECP2	5.0076e-18	0.255549	0.785	0.653	1.66633e-13	4	MECP2
C5orf66-AS1	5.25806e-18	-0.347271	0.294	0.613	1.74967e-13	4	C5orf66-AS1
MAPK6	5.50702e-18	0.279394	0.914	0.904	1.83252e-13	4	MAPK6
FAM53C	5.77422e-18	0.265265	0.73	0.473	1.92143e-13	4	FAM53C
PER2	5.93918e-18	0.26906	0.699	0.421	1.97632e-13	4	PER2
USP8	6.07032e-18	0.264456	0.859	0.757	2.01996e-13	4	USP8
RUFY3	6.73717e-18	0.281504	0.834	0.627	2.24186e-13	4	RUFY3
SDR16C5.1	7.08399e-18	-0.289391	0.503	0.739	2.35727e-13	4	SDR16C5
ZBTB43	7.88301e-18	0.302507	0.804	0.6	2.62315e-13	4	ZBTB43
RPL41.2	8.14286e-18	-0.332443	0.975	0.999	2.70962e-13	4	RPL41
CD81.2	8.76082e-18	-0.307172	0.853	0.914	2.91525e-13	4	CD81
FAU.1	9.28557e-18	-0.298285	0.902	0.982	3.08986e-13	4	FAU
UBAP2	1.02855e-17	0.309861	0.761	0.521	3.42261e-13	4	UBAP2
ADSS	1.04365e-17	0.287588	0.865	0.793	3.47285e-13	4	ADSS
ARHGAP32	1.04935e-17	0.25743	0.896	0.735	3.49181e-13	4	ARHGAP32
PPP1R15A.2	1.08078e-17	0.467499	0.951	0.916	3.59641e-13	4	PPP1R15A
BAZ2B	1.11466e-17	0.294437	0.896	0.732	3.70914e-13	4	BAZ2B
OTUD7B	1.47594e-17	0.277025	0.681	0.434	4.91132e-13	4	OTUD7B
OGFR	1.57268e-17	0.313598	0.755	0.509	5.23325e-13	4	OGFR
OSBPL8.3	1.61141e-17	-0.503413	0.656	0.813	5.36212e-13	4	OSBPL8
LUCAT1	1.70007e-17	0.379404	0.644	0.382	5.65716e-13	4	LUCAT1
SYNGR2	1.82203e-17	-0.257658	0.62	0.808	6.06299e-13	4	SYNGR2
NDUFA3.3	1.89412e-17	0.317295	0.816	0.791	6.30286e-13	4	NDUFA3
CDC42.2	1.95779e-17	0.259634	0.89	0.933	6.51475e-13	4	CDC42
CALM3.1	2.16907e-17	0.316594	0.798	0.627	7.21781e-13	4	CALM3
CCNO.3	2.21897e-17	0.375626	0.595	0.304	7.38386e-13	4	CCNO
POFUT2	2.31357e-17	0.258625	0.54	0.287	7.69864e-13	4	POFUT2
CTSH.2	2.34468e-17	-0.340717	0.896	0.932	7.80216e-13	4	CTSH
SLC25A4	2.36522e-17	0.251656	0.706	0.489	7.87051e-13	4	SLC25A4
KHDC4	2.45664e-17	0.359113	0.81	0.593	8.17472e-13	4	KHDC4
NKTR	2.707e-17	0.40237	0.926	0.799	9.00783e-13	4	NKTR
IRF1	2.76247e-17	0.251322	0.73	0.441	9.1924e-13	4	IRF1
GCLC.2	2.81311e-17	0.716907	0.914	0.872	9.36092e-13	4	GCLC
CEACAM5.3	3.0922e-17	-1.10974	0.252	0.548	1.02896e-12	4	CEACAM5
SOWAHC	3.18941e-17	-0.275965	0.368	0.673	1.06131e-12	4	SOWAHC
NRDC	3.71882e-17	0.268445	0.883	0.749	1.23747e-12	4	NRDC
MAT2A.1	3.75804e-17	-0.313502	0.472	0.747	1.25053e-12	4	MAT2A
MDK.2	3.85294e-17	-0.600185	0.816	0.903	1.2821e-12	4	MDK
JARID2	4.06932e-17	-0.251803	0.423	0.706	1.35411e-12	4	JARID2
AHNAK.1	4.09707e-17	0.316308	0.883	0.738	1.36334e-12	4	AHNAK
SERF2.3	4.3348e-17	0.369564	0.926	0.989	1.44245e-12	4	SERF2
PRRC2C	4.64844e-17	-0.255152	0.951	0.949	1.54682e-12	4	PRRC2C
TRAF7	4.7283e-17	0.271978	0.84	0.703	1.57339e-12	4	TRAF7
ITGB4.3	4.82561e-17	-0.770827	0.742	0.802	1.60577e-12	4	ITGB4
YWHAG	4.9255e-17	0.260871	0.853	0.804	1.63901e-12	4	YWHAG
HSPA6	5.46828e-17	0.932222	0.276	0.08	1.81962e-12	4	HSPA6
MXI1	5.52609e-17	0.254381	0.791	0.659	1.83886e-12	4	MXI1
EIF4EBP1	5.81206e-17	-0.336607	0.736	0.871	1.93402e-12	4	EIF4EBP1
METTL26	6.04806e-17	0.288643	0.767	0.654	2.01255e-12	4	METTL26
INPP4B.1	7.52538e-17	0.264994	0.626	0.348	2.50414e-12	4	INPP4B
DDX5	8.63281e-17	-0.271992	0.963	0.969	2.87266e-12	4	DDX5
BAALC	1.08433e-16	0.439196	0.65	0.414	3.60821e-12	4	BAALC
MFSD4A.1	1.29201e-16	0.272203	0.656	0.39	4.2993e-12	4	MFSD4A
SUDS3	1.44373e-16	0.255128	0.773	0.65	4.80416e-12	4	SUDS3
TOB1	1.48035e-16	-0.404635	0.773	0.881	4.926e-12	4	TOB1
BBX	1.52014e-16	0.269242	0.877	0.827	5.05842e-12	4	BBX
USP33	1.54009e-16	0.270967	0.742	0.519	5.1248e-12	4	USP33
ATP9A	1.72084e-16	0.285511	0.755	0.549	5.72628e-12	4	ATP9A
TMED10	2.14012e-16	0.279605	0.865	0.898	7.12147e-12	4	TMED10
PHF20L1	2.18753e-16	-0.266114	0.632	0.806	7.27921e-12	4	PHF20L1
TNFRSF14	2.26284e-16	0.270949	0.822	0.572	7.52982e-12	4	TNFRSF14
HNRNPL	2.38213e-16	0.30919	0.908	0.817	7.92677e-12	4	HNRNPL
UVSSA	2.52587e-16	0.334764	0.583	0.32	8.40509e-12	4	UVSSA
SNHG8.3	2.73239e-16	-0.37612	0.865	0.914	9.09231e-12	4	SNHG8
PHLDA2.2	2.90087e-16	-0.360203	0.804	0.941	9.65293e-12	4	PHLDA2
CKAP4.1	2.94264e-16	-0.291623	0.699	0.84	9.79192e-12	4	CKAP4
APOL6	3.15584e-16	0.278666	0.706	0.491	1.05014e-11	4	APOL6
OSBPL9	3.21386e-16	0.296615	0.73	0.545	1.06944e-11	4	OSBPL9
MRPS21	3.23354e-16	0.29413	0.859	0.889	1.07599e-11	4	MRPS21
ANXA7	3.23828e-16	0.252149	0.871	0.88	1.07757e-11	4	ANXA7
SPCS3	3.45639e-16	-0.271453	0.718	0.849	1.15015e-11	4	SPCS3
ZBTB11	4.00304e-16	0.259967	0.761	0.557	1.33205e-11	4	ZBTB11
TUFM	4.16496e-16	0.285386	0.847	0.88	1.38593e-11	4	TUFM
CHMP5.1	4.1971e-16	0.27448	0.859	0.909	1.39663e-11	4	CHMP5
SPCS1	4.60123e-16	0.316179	0.834	0.903	1.5311e-11	4	SPCS1
MBNL2	4.95332e-16	0.282249	0.742	0.572	1.64827e-11	4	MBNL2
ARHGAP21	5.50834e-16	0.404903	0.834	0.707	1.83295e-11	4	ARHGAP21
TNFAIP3	5.72149e-16	0.346898	0.589	0.307	1.90388e-11	4	TNFAIP3
PSMD7	6.49096e-16	-0.273853	0.791	0.897	2.15993e-11	4	PSMD7
UBR5	8.28071e-16	0.352934	0.816	0.653	2.75549e-11	4	UBR5
EMSY	8.70643e-16	0.277165	0.564	0.31	2.89715e-11	4	EMSY
MIR4435-2HG.1	9.27025e-16	0.342118	0.896	0.872	3.08477e-11	4	MIR4435-2HG
PIR	9.5514e-16	0.295774	0.853	0.83	3.17832e-11	4	PIR
IFNGR2	9.92683e-16	-0.281899	0.564	0.766	3.30325e-11	4	IFNGR2
EPCAM.2	1.00312e-15	0.289983	0.853	0.783	3.33798e-11	4	EPCAM
TPD52L1	1.06207e-15	-0.25128	0.706	0.838	3.53415e-11	4	TPD52L1
NECTIN4.1	1.13686e-15	0.326688	0.92	0.784	3.78302e-11	4	NECTIN4
HSPB1.1	1.18725e-15	0.425311	0.988	0.992	3.95071e-11	4	HSPB1
SRP54	1.20446e-15	0.285362	0.847	0.766	4.00796e-11	4	SRP54
ZDHHC7	1.58547e-15	0.284016	0.822	0.703	5.27581e-11	4	ZDHHC7
TNFSF9.2	1.6907e-15	-0.288805	0.294	0.614	5.62596e-11	4	TNFSF9
TMEM208	1.74814e-15	0.26909	0.84	0.765	5.8171e-11	4	TMEM208
CAV2	1.76543e-15	-0.258594	0.552	0.763	5.87463e-11	4	CAV2
SLC38A2.3	1.85595e-15	-0.37691	0.939	0.951	6.17587e-11	4	SLC38A2
DNAJC1	1.85998e-15	-0.262722	0.669	0.82	6.18926e-11	4	DNAJC1
VILL	1.92288e-15	0.259491	0.804	0.659	6.39856e-11	4	VILL
ATP1A1	2.02298e-15	0.256954	0.865	0.897	6.73167e-11	4	ATP1A1
CC2D1A	2.164e-15	0.279345	0.724	0.5	7.20093e-11	4	CC2D1A
2020-09-09	2.24018e-15	0.260929	0.877	0.751	7.45444e-11	4	2020-09-09
HKR1	2.24192e-15	0.250208	0.546	0.29	7.46022e-11	4	HKR1
CYBA.2	2.29225e-15	0.309567	0.859	0.875	7.62769e-11	4	CYBA
GPR107	2.46507e-15	0.264734	0.706	0.481	8.20277e-11	4	GPR107
UBR2	2.66175e-15	0.282973	0.73	0.523	8.85722e-11	4	UBR2
ATXN1	2.75301e-15	0.272511	0.883	0.762	9.16091e-11	4	ATXN1
CFL1.2	2.96243e-15	-0.311505	0.865	0.947	9.85778e-11	4	CFL1
POLR2B	3.00144e-15	0.275933	0.834	0.686	9.98758e-11	4	POLR2B
SAP18.2	3.03505e-15	0.294363	0.847	0.925	1.00994e-10	4	SAP18
MBOAT7	3.78645e-15	0.256686	0.755	0.604	1.25998e-10	4	MBOAT7
ABI1	4.20144e-15	0.282859	0.877	0.809	1.39807e-10	4	ABI1
ANXA10.3	4.29534e-15	-0.340629	0.025	0.318	1.42932e-10	4	ANXA10
ADAM17	4.39437e-15	0.477099	0.939	0.876	1.46227e-10	4	ADAM17
SSR2.1	4.64651e-15	-0.27327	0.81	0.885	1.54617e-10	4	SSR2
SLC7A5	5.38542e-15	-0.26985	0.595	0.828	1.79205e-10	4	SLC7A5
MYH14.1	5.42436e-15	0.31004	0.865	0.792	1.80501e-10	4	MYH14
DPM3	6.20978e-15	0.264421	0.767	0.734	2.06637e-10	4	DPM3
CSTB.3	6.32072e-15	-0.710634	0.957	0.999	2.10328e-10	4	CSTB
S100A13	6.47975e-15	0.286026	0.816	0.718	2.1562e-10	4	S100A13
UBL5.2	6.69071e-15	0.298867	0.84	0.941	2.2264e-10	4	UBL5
BUD23	7.05364e-15	0.273314	0.834	0.769	2.34717e-10	4	BUD23
RESF1.1	7.35748e-15	0.480199	0.779	0.588	2.44827e-10	4	RESF1
EP400	7.57207e-15	0.263796	0.699	0.503	2.51968e-10	4	EP400
SSSCA1	7.93613e-15	0.264108	0.761	0.702	2.64083e-10	4	SSSCA1
EVL	9.03646e-15	0.254147	0.607	0.371	3.00697e-10	4	EVL
MMP13.3	9.11476e-15	-0.343908	0.031	0.321	3.03303e-10	4	MMP13
FOXO1	9.2537e-15	-0.250635	0.54	0.74	3.07926e-10	4	FOXO1
ATP6V1D	9.32528e-15	0.254191	0.785	0.784	3.10308e-10	4	ATP6V1D
MICOS13	9.72061e-15	0.296298	0.798	0.774	3.23463e-10	4	MICOS13
PTBP3	1.0503e-14	0.262022	0.933	0.895	3.49498e-10	4	PTBP3
JUN.1	1.06489e-14	0.415161	0.939	0.937	3.54352e-10	4	JUN
ITGA3.3	1.13128e-14	-0.344286	0.73	0.825	3.76446e-10	4	ITGA3
PSMA7	1.1427e-14	-0.270007	0.853	0.938	3.80246e-10	4	PSMA7
GOSR1	1.22347e-14	0.250888	0.847	0.746	4.07122e-10	4	GOSR1
OSTC	1.24323e-14	-0.265536	0.693	0.822	4.13696e-10	4	OSTC
MTUS1.1	1.32294e-14	0.261002	0.779	0.562	4.4022e-10	4	MTUS1
TFAP2A.2	1.32436e-14	-0.280439	0.497	0.706	4.40694e-10	4	TFAP2A
CTSB.1	1.52568e-14	0.312174	0.902	0.873	5.07686e-10	4	CTSB
STN1.2	1.53982e-14	0.270636	0.816	0.677	5.1239e-10	4	STN1
CTBP2	1.69713e-14	0.345324	0.902	0.827	5.64738e-10	4	CTBP2
CEBPB.1	1.7021e-14	-0.325416	0.89	0.966	5.6639e-10	4	CEBPB
NDUFA1.1	1.96911e-14	0.274902	0.883	0.914	6.5524e-10	4	NDUFA1
UBA6	2.22283e-14	0.374833	0.933	0.793	7.39669e-10	4	UBA6
MIDN	2.50655e-14	0.253988	0.908	0.831	8.3408e-10	4	MIDN
DLG1	2.55894e-14	0.385387	0.939	0.813	8.51513e-10	4	DLG1
TCN1.2	2.59904e-14	-0.387546	0.074	0.365	8.64857e-10	4	TCN1
POGZ	2.67451e-14	0.30186	0.785	0.598	8.8997e-10	4	POGZ
MAL2	2.68275e-14	0.269685	0.883	0.899	8.92712e-10	4	MAL2
MEF2A.1	2.89315e-14	-0.252254	0.699	0.817	9.62723e-10	4	MEF2A
DUSP5.3	3.11438e-14	-0.468577	0.822	0.947	1.03634e-09	4	DUSP5
MED10	3.17693e-14	0.276195	0.834	0.741	1.05716e-09	4	MED10
MBTPS1	3.19154e-14	0.266074	0.84	0.727	1.06202e-09	4	MBTPS1
KMT2E	3.19831e-14	0.302807	0.933	0.85	1.06427e-09	4	KMT2E
LEPROT	3.68289e-14	-0.251904	0.73	0.87	1.22552e-09	4	LEPROT
CSNK2A1	3.72659e-14	0.481614	0.939	0.904	1.24006e-09	4	CSNK2A1
MMP10.4	3.76264e-14	-1.13428	0.11	0.393	1.25206e-09	4	MMP10
CEP95	3.79192e-14	0.280954	0.693	0.488	1.2618e-09	4	CEP95
TMEM41B	4.00552e-14	0.289561	0.908	0.774	1.33288e-09	4	TMEM41B
TUBB2A.1	4.08637e-14	0.257427	0.699	0.511	1.35978e-09	4	TUBB2A
KRT14.3	4.08933e-14	-1.14407	0.08	0.363	1.36077e-09	4	KRT14
KDM6B	4.59789e-14	0.264584	0.816	0.652	1.52999e-09	4	KDM6B
EPHX1.3	5.05097e-14	0.345306	0.859	0.833	1.68076e-09	4	EPHX1
TRIM56.1	5.09368e-14	0.364185	0.933	0.822	1.69497e-09	4	TRIM56
MICOS10.1	5.70697e-14	0.254733	0.785	0.723	1.89905e-09	4	MICOS10
BCLAF1	6.05733e-14	0.365337	0.877	0.736	2.01564e-09	4	BCLAF1
PLEKHH3	7.35608e-14	0.254347	0.675	0.45	2.44781e-09	4	PLEKHH3
PLPP2.1	7.43276e-14	0.26114	0.84	0.822	2.47332e-09	4	PLPP2
UQCR11.2	7.83988e-14	0.287436	0.822	0.912	2.6088e-09	4	UQCR11
ZG16B.2	7.88643e-14	-0.406791	0.215	0.508	2.62429e-09	4	ZG16B
BCAM.4	8.5375e-14	-0.578469	0.656	0.733	2.84094e-09	4	BCAM
ABHD3	8.62283e-14	0.283407	0.736	0.52	2.86933e-09	4	ABHD3
ALDH2	9.60924e-14	-0.303083	0.785	0.866	3.19757e-09	4	ALDH2
BAZ2A	1.14539e-13	0.31775	0.822	0.686	3.81141e-09	4	BAZ2A
EIF5A	1.16697e-13	-0.269088	0.828	0.91	3.88322e-09	4	EIF5A
CLIP4	1.18959e-13	0.314018	0.853	0.743	3.95847e-09	4	CLIP4
SPCS2.1	1.31226e-13	-0.25418	0.773	0.87	4.36667e-09	4	SPCS2
INPP1	1.57364e-13	-0.263516	0.706	0.813	5.23646e-09	4	INPP1
MKNK2	1.6601e-13	0.267192	0.969	0.936	5.52414e-09	4	MKNK2
FAM102A.1	1.67532e-13	0.275594	0.939	0.877	5.5748e-09	4	FAM102A
C6orf62	2.01243e-13	0.256745	0.84	0.79	6.69655e-09	4	C6orf62
CHCHD10	2.25938e-13	0.334105	0.828	0.926	7.51833e-09	4	CHCHD10
ITGA6.3	2.33844e-13	-0.270188	0.479	0.693	7.78138e-09	4	ITGA6
COPG1	2.42985e-13	0.25296	0.791	0.664	8.08557e-09	4	COPG1
CTSC.2	2.46335e-13	-0.374041	0.656	0.83	8.19703e-09	4	CTSC
HERPUD1.3	2.5051e-13	0.298912	0.926	0.949	8.33596e-09	4	HERPUD1
B3GNT5	2.65459e-13	0.261514	0.865	0.747	8.8334e-09	4	B3GNT5
SF1	2.73732e-13	0.317635	0.92	0.869	9.1087e-09	4	SF1
ARID1B	2.91136e-13	0.302694	0.865	0.74	9.68783e-09	4	ARID1B
TM7SF3.1	3.16665e-13	-0.273844	0.564	0.765	1.05373e-08	4	TM7SF3
MYL12A	3.33723e-13	-0.269547	0.871	0.96	1.1105e-08	4	MYL12A
IFI27L2	3.43396e-13	0.272306	0.761	0.663	1.14268e-08	4	IFI27L2
TNFRSF12A.3	4.25382e-13	-0.341223	0.798	0.888	1.4155e-08	4	TNFRSF12A
EPB41L4A-AS1.2	4.33515e-13	-0.301244	0.693	0.816	1.44256e-08	4	EPB41L4A-AS1
SERPINF1.1	4.8859e-13	-0.257858	0.399	0.652	1.62583e-08	4	SERPINF1
S100A8.4	4.97131e-13	-1.58913	0.202	0.478	1.65425e-08	4	S100A8
H2AFV	5.00573e-13	0.270712	0.804	0.74	1.66571e-08	4	H2AFV
CEBPD.3	5.28274e-13	-0.429319	0.896	0.964	1.75789e-08	4	CEBPD
SLC20A1.2	7.03113e-13	0.488167	0.957	0.871	2.33968e-08	4	SLC20A1
EREG.3	7.68251e-13	-0.519705	0.46	0.678	2.55643e-08	4	EREG
STAT6	7.95552e-13	0.27344	0.816	0.681	2.64728e-08	4	STAT6
PHGDH	8.12565e-13	-0.316311	0.761	0.846	2.70389e-08	4	PHGDH
SEC61B	9.17962e-13	-0.254569	0.847	0.913	3.05461e-08	4	SEC61B
LMAN1	1.0089e-12	0.273031	0.926	0.9	3.35722e-08	4	LMAN1
SAFB2	1.03948e-12	0.330178	0.779	0.637	3.45898e-08	4	SAFB2
XPNPEP1	1.08814e-12	0.254868	0.681	0.483	3.62088e-08	4	XPNPEP1
BAZ1B	1.38032e-12	0.370855	0.816	0.712	4.59314e-08	4	BAZ1B
ARID4B	1.48732e-12	0.270664	0.853	0.763	4.94919e-08	4	ARID4B
GRAMD2B	1.66756e-12	0.262316	0.81	0.635	5.54899e-08	4	GRAMD2B
LYPD3.2	2.07866e-12	-0.312926	0.221	0.48	6.91694e-08	4	LYPD3
IKBKB	2.12698e-12	0.263654	0.607	0.416	7.07773e-08	4	IKBKB
DHCR24.2	3.12814e-12	0.256666	0.822	0.667	1.04092e-07	4	DHCR24
ATP1B1.4	4.33476e-12	0.318098	0.914	0.935	1.44244e-07	4	ATP1B1
DHRS3	4.58878e-12	-0.25861	0.785	0.866	1.52696e-07	4	DHRS3
ANKRD26	4.80653e-12	0.265415	0.558	0.337	1.59942e-07	4	ANKRD26
BICDL2.1	5.40004e-12	0.262778	0.779	0.575	1.79692e-07	4	BICDL2
C9orf16.3	5.81108e-12	-0.329346	0.779	0.905	1.9337e-07	4	C9orf16
RNF19A	6.22903e-12	0.330136	0.877	0.763	2.07277e-07	4	RNF19A
FBXO32	7.61798e-12	-0.395849	0.54	0.709	2.53496e-07	4	FBXO32
PTRH1	7.75814e-12	0.280308	0.73	0.561	2.5816e-07	4	PTRH1
TRA2A	7.86761e-12	0.252269	0.767	0.607	2.61803e-07	4	TRA2A
GK.3	8.62278e-12	-0.347231	0.693	0.787	2.86932e-07	4	GK
SAA1.2	9.09293e-12	0.718317	0.387	0.176	3.02576e-07	4	SAA1
TFRC.1	1.05682e-11	-0.286602	0.742	0.847	3.51668e-07	4	TFRC
EIF3K	1.13718e-11	-0.251024	0.828	0.926	3.78409e-07	4	EIF3K
CXCL3.1	1.16339e-11	-0.409265	0.215	0.478	3.87129e-07	4	CXCL3
CEACAM6.3	1.74657e-11	-1.10784	0.319	0.52	5.81189e-07	4	CEACAM6
IFITM3.3	2.55858e-11	-0.421246	0.761	0.874	8.51393e-07	4	IFITM3
ANKRD10	2.77985e-11	0.258761	0.699	0.505	9.25023e-07	4	ANKRD10
SERPINB13.1	2.80121e-11	-0.3185	0.147	0.387	9.32131e-07	4	SERPINB13
MDM2.2	3.11904e-11	0.352156	0.926	0.881	1.03789e-06	4	MDM2
ZFP36L1.2	3.45096e-11	-0.349376	0.939	0.995	1.14834e-06	4	ZFP36L1
HIST1H4C.1	4.03817e-11	-0.265758	0.638	0.819	1.34374e-06	4	HIST1H4C
GLTP.2	4.36677e-11	-0.632924	0.755	0.839	1.45309e-06	4	GLTP
EPS8L1.2	4.81909e-11	0.30426	0.785	0.573	1.6036e-06	4	EPS8L1
PHIP	5.80475e-11	0.265167	0.84	0.765	1.93159e-06	4	PHIP
HSP90B1.3	6.11728e-11	0.254447	0.908	0.942	2.03559e-06	4	HSP90B1
ATRX	6.78188e-11	0.353615	0.92	0.867	2.25674e-06	4	ATRX
CDKN1A.1	9.55097e-11	0.269109	0.933	0.951	3.17818e-06	4	CDKN1A
TMEM259	9.71969e-11	0.30456	0.871	0.761	3.23432e-06	4	TMEM259
TRIB1	1.07975e-10	0.252503	0.865	0.806	3.59298e-06	4	TRIB1
TXNRD1.2	1.0856e-10	0.276654	0.908	0.924	3.61245e-06	4	TXNRD1
GON4L	1.33136e-10	0.261411	0.712	0.543	4.43024e-06	4	GON4L
ZNF431	1.39769e-10	0.340513	0.773	0.619	4.65095e-06	4	ZNF431
CYP3A5	1.39845e-10	-0.264054	0.117	0.359	4.65347e-06	4	CYP3A5
CXCL1.4	1.4213e-10	-0.645623	0.313	0.57	4.72953e-06	4	CXCL1
MDM4	1.66707e-10	0.417603	0.902	0.815	5.54734e-06	4	MDM4
TSHZ2.1	1.95638e-10	0.368706	0.877	0.773	6.51006e-06	4	TSHZ2
AKAP13	1.98683e-10	0.317438	0.945	0.82	6.61136e-06	4	AKAP13
DDX21.1	2.45188e-10	-0.271825	0.847	0.903	8.15889e-06	4	DDX21
NCF1.3	2.75318e-10	-0.260035	0.233	0.467	9.16149e-06	4	NCF1
MARF1	3.12962e-10	0.305439	0.828	0.71	1.04141e-05	4	MARF1
RBPJ.3	3.16993e-10	-0.328689	0.791	0.864	1.05482e-05	4	RBPJ
LCN2.4	3.40206e-10	-0.816436	0.828	0.899	1.13207e-05	4	LCN2
KRT18.2	3.64121e-10	-0.253713	0.933	0.982	1.21165e-05	4	KRT18
ERMP1.3	3.78499e-10	-0.324031	0.607	0.691	1.25949e-05	4	ERMP1
HERC4	3.80265e-10	0.300418	0.834	0.69	1.26537e-05	4	HERC4
PI3.2	3.85973e-10	-0.438033	0.11	0.349	1.28437e-05	4	PI3
GADD45B	4.06052e-10	0.251131	0.73	0.59	1.35118e-05	4	GADD45B
DRAP1.2	5.02208e-10	-0.279879	0.736	0.858	1.67115e-05	4	DRAP1
IST1	6.98505e-10	0.257418	0.847	0.734	2.32435e-05	4	IST1
AC124319.1	7.09235e-10	0.294193	0.798	0.703	2.36005e-05	4	AC124319.1
TTC17	7.85199e-10	0.292767	0.847	0.724	2.61283e-05	4	TTC17
HES1	8.69707e-10	0.31836	0.859	0.805	2.89404e-05	4	HES1
HSPA5.3	9.40288e-10	0.503261	0.933	0.958	3.1289e-05	4	HSPA5
DIP2A	9.95732e-10	0.266495	0.693	0.521	3.3134e-05	4	DIP2A
FTL.1	1.0192e-09	-0.324769	1	1	3.39147e-05	4	FTL
EIF6.2	1.19171e-09	-0.286432	0.828	0.874	3.96553e-05	4	EIF6
RNMT	1.59697e-09	0.257861	0.877	0.832	5.31406e-05	4	RNMT
H2AFZ.1	4.6301e-09	0.258009	0.871	0.921	0.000154071	4	H2AFZ
CDK13	4.75128e-09	0.273258	0.828	0.749	0.000158103	4	CDK13
HS3ST1.1	8.76944e-09	0.255628	0.761	0.67	0.000291812	4	HS3ST1
FGFBP1.3	9.95039e-09	-0.424758	0.429	0.631	0.000331109	4	FGFBP1
MIS18BP1	1.07473e-08	0.2669	0.583	0.414	0.000357628	4	MIS18BP1
COX7B.2	2.12775e-08	0.263445	0.871	0.951	0.00070803	4	COX7B
TMEM45A.2	2.2472e-08	-0.550898	0.184	0.378	0.000747778	4	TMEM45A
MARK3	3.03337e-08	0.2931	0.926	0.823	0.00100939	4	MARK3
TXNIP.2	1.40728e-07	0.38641	0.834	0.757	0.00468285	4	TXNIP
HMOX1.1	1.47469e-07	-0.385599	0.534	0.662	0.00490717	4	HMOX1
ZNF638	1.621e-07	0.28777	0.865	0.764	0.00539403	4	ZNF638
THBD.2	1.67869e-07	-0.311798	0.209	0.397	0.00558603	4	THBD
AC020916.1.3	3.71581e-07	0.345526	0.73	0.593	0.0123647	4	AC020916.1
PNISR.2	3.78834e-07	0.398183	0.988	0.93	0.0126061	4	PNISR
MARCKSL1.2	3.87407e-07	-0.292057	0.54	0.652	0.0128914	4	MARCKSL1
GSTO1.3	4.02688e-07	-0.270354	0.798	0.87	0.0133998	4	GSTO1
MT1X.1	4.57097e-07	-0.28301	0.472	0.654	0.0152104	4	MT1X
DGKH.3	5.16559e-07	0.261419	0.914	0.825	0.017189	4	DGKH
IGFBP5.1	5.18816e-07	-1.06209	0.779	0.711	0.0172641	4	IGFBP5
ARGLU1.1	5.22898e-07	0.27081	0.926	0.868	0.0174	4	ARGLU1
NCL.2	6.31032e-07	-0.252308	0.816	0.899	0.0209982	4	NCL
TGM2	7.05204e-07	-0.311342	0.571	0.659	0.0234664	4	TGM2
KRT15.3	7.67069e-07	-0.396715	0.491	0.618	0.025525	4	KRT15
OGA	9.13973e-07	0.265095	0.877	0.799	0.0304134	4	OGA
SPRR3.3	1.163e-06	-0.826394	0.153	0.315	0.0386998	4	SPRR3
MSMB.3	1.34306e-06	-0.61855	0.141	0.316	0.0446917	4	MSMB
RDH10.3	1.44072e-06	-0.548461	0.81	0.847	0.0479413	4	RDH10
GPX2.3	2.07227e-06	-0.364098	0.761	0.856	0.068957	4	GPX2
IARS	2.43151e-06	0.351313	0.945	0.895	0.080911	4	IARS
HMGB3.2	2.61145e-06	-0.267246	0.46	0.669	0.0868986	4	HMGB3
SERPINB5.3	3.29595e-06	0.252999	0.908	0.843	0.109676	4	SERPINB5
ATG4B	4.04909e-06	0.274631	0.675	0.547	0.134737	4	ATG4B
TMEM213.3	5.41026e-06	-0.804706	0.374	0.461	0.180032	4	TMEM213
NFKBIA.3	8.07216e-06	-0.524743	0.577	0.689	0.268609	4	NFKBIA
SMG1	8.47253e-06	0.257692	0.865	0.771	0.281932	4	SMG1
EWSR1	1.51044e-05	0.271232	0.669	0.589	0.502615	4	EWSR1
SOD2.3	5.47583e-05	-0.707499	0.779	0.785	1	4	SOD2
VMP1	6.30487e-05	0.385436	0.975	0.953	1	4	VMP1
SOX4.3	7.46493e-05	-0.268544	0.883	0.941	1	4	SOX4
MT-ND4L.2	8.88094e-05	0.291805	0.939	0.903	1	4	MT-ND4L
BPIFA1.4	0.000112967	-2.05428	0.675	0.795	1	4	BPIFA1
CXCL17.4	0.000181267	-0.535496	0.748	0.726	1	4	CXCL17
MT2A.3	0.000910829	-0.957659	0.804	0.798	1	4	MT2A
UNC5B-AS1.3	0.000910934	-0.406364	0.834	0.901	1	4	UNC5B-AS1
SCGB3A1.3	0.00113795	-1.44418	0.785	0.835	1	4	SCGB3A1
CRYAB.1	0.0021098	0.797661	0.411	0.34	1	4	CRYAB
N4BP2L2	0.00278474	0.279507	0.969	0.942	1	4	N4BP2L2
LAMC2.4	0.00284189	-0.497132	0.675	0.663	1	4	LAMC2
SERPINB1.3	0.0042927	-0.543615	0.816	0.795	1	4	SERPINB1
UPK1B.3	0.00736978	-0.417455	0.393	0.438	1	4	UPK1B
SERPINH1	0.00800906	0.269397	0.521	0.459	1	4	SERPINH1
KRT23.3	0.00820413	-0.320713	0.859	0.889	1	4	KRT23

### Sheet: 24hpi
ids	p_val	avg_logFC	pct.1	pct.2	p_val_adj	cluster	gene
CCDC170	3.72793e-161	0.772346	0.917	0.179	1.24051e-156	0	CCDC170
DNAH5	1.05364e-156	0.688381	0.922	0.207	3.50609e-152	0	DNAH5
DNAAF1	2.51647e-156	0.686594	0.913	0.189	8.37382e-152	0	DNAAF1
SPAG17	1.72546e-153	0.577761	0.894	0.171	5.74164e-149	0	SPAG17
C20orf85	4.3729e-152	0.943704	0.907	0.217	1.45513e-147	0	C20orf85
ERICH3	2.43049e-147	0.60909	0.862	0.169	8.0877e-143	0	ERICH3
LRRIQ1	4.95312e-147	0.598208	0.913	0.201	1.6482e-142	0	LRRIQ1
RSPH1	9.57892e-147	0.850462	0.926	0.235	3.18748e-142	0	RSPH1
DNAH12	3.69476e-146	0.490178	0.877	0.176	1.22947e-141	0	DNAH12
DNAH11	4.4644e-143	0.427247	0.837	0.162	1.48557e-138	0	DNAH11
TPPP3	2.8655e-141	0.704209	0.903	0.209	9.53524e-137	0	TPPP3
C9orf24	3.27743e-141	0.932087	0.877	0.224	1.0906e-136	0	C9orf24
RRAD	4.1344e-141	0.778256	0.824	0.184	1.37576e-136	0	RRAD
SNTN	5.08486e-141	0.631199	0.858	0.175	1.69204e-136	0	SNTN
C1orf194	1.16867e-140	0.782513	0.858	0.187	3.88887e-136	0	C1orf194
FAM81B	7.73348e-140	0.569685	0.826	0.16	2.57339e-135	0	FAM81B
PIFO	2.38835e-138	0.636081	0.907	0.233	7.94748e-134	0	PIFO
FAM216B	2.48248e-138	0.594729	0.826	0.165	8.26069e-134	0	FAM216B
OMG	3.90703e-138	0.613889	0.824	0.184	1.3001e-133	0	OMG
C5orf49	6.06599e-138	0.756691	0.845	0.19	2.01852e-133	0	C5orf49
ARMC3	8.38893e-138	0.426957	0.843	0.162	2.7915e-133	0	ARMC3
SYNE1	1.49778e-137	0.494633	0.847	0.192	4.98401e-133	0	SYNE1
GSTA2	1.93626e-137	0.798824	0.837	0.259	6.44309e-133	0	GSTA2
HYDIN	1.95862e-136	0.520041	0.869	0.201	6.51751e-132	0	HYDIN
CFAP43	2.39232e-136	0.459791	0.843	0.172	7.96068e-132	0	CFAP43
DTHD1	3.01721e-136	0.549711	0.837	0.175	1.00401e-131	0	DTHD1
CDHR3	3.20279e-136	0.453289	0.828	0.168	1.06576e-131	0	CDHR3
RP1	5.88658e-136	0.414262	0.814	0.154	1.95882e-131	0	RP1
MS4A8	3.54305e-135	0.510138	0.839	0.188	1.17898e-130	0	MS4A8
AL357093.2	6.79648e-135	0.557841	0.752	0.147	2.2616e-130	0	AL357093.2
CCDC39	1.20507e-134	0.442186	0.824	0.163	4.00999e-130	0	CCDC39
PPIL6	1.41103e-133	0.596863	0.828	0.192	4.69535e-129	0	PPIL6
ROPN1L	4.05838e-133	0.559727	0.833	0.168	1.35047e-128	0	ROPN1L
STOML3	1.20867e-132	0.422874	0.761	0.145	4.02197e-128	0	STOML3
MAP3K19	3.51784e-132	0.420537	0.799	0.153	1.1706e-127	0	MAP3K19
FAM92B	6.22673e-132	0.534997	0.837	0.175	2.07201e-127	0	FAM92B
SPEF2	1.72971e-131	0.41472	0.837	0.183	5.75579e-127	0	SPEF2
SRGAP3-AS2	3.90249e-131	0.539982	0.799	0.163	1.29859e-126	0	SRGAP3-AS2
CFAP53	1.24753e-130	0.557565	0.841	0.195	4.15129e-126	0	CFAP53
FOXJ1	3.03244e-130	0.535107	0.839	0.191	1.00907e-125	0	FOXJ1
ENKUR	3.46095e-130	0.493271	0.82	0.17	1.15167e-125	0	ENKUR
TMEM190	1.53193e-128	0.559749	0.822	0.181	5.09766e-124	0	TMEM190
ANKUB1	1.55637e-128	0.517788	0.82	0.183	5.17899e-124	0	ANKUB1
C12orf75	4.78572e-128	0.715174	0.86	0.272	1.5925e-123	0	C12orf75
C9orf135	1.16944e-127	0.480527	0.794	0.161	3.89144e-123	0	C9orf135
cov2-orf7a	1.49082e-127	0.923913	0.676	0.135	4.96085e-123	0	cov2-orf7a
LDLRAD1	1.58414e-127	0.464588	0.799	0.16	5.27137e-123	0	LDLRAD1
TSPAN19	3.49862e-126	0.40872	0.769	0.15	1.1642e-121	0	TSPAN19
ALDH3B1	1.14039e-124	0.64986	0.843	0.274	3.79477e-120	0	ALDH3B1
CAPS	1.1603e-124	0.707244	0.989	0.65	3.861e-120	0	CAPS
AC013264.1	2.81969e-124	0.543327	0.735	0.147	9.38281e-120	0	AC013264.1
DNAH6	2.86088e-124	0.325546	0.775	0.152	9.51985e-120	0	DNAH6
CES1	8.61001e-124	0.356573	0.678	0.118	2.86507e-119	0	CES1
EFCAB1	9.85493e-123	0.491405	0.786	0.168	3.27933e-118	0	EFCAB1
VWA3B	2.47627e-122	0.34606	0.737	0.148	8.24004e-118	0	VWA3B
NWD1	3.10838e-122	0.533313	0.831	0.248	1.03435e-117	0	NWD1
CCDC173	4.55182e-122	0.391226	0.78	0.163	1.51466e-117	0	CCDC173
FANK1	7.32187e-122	0.462367	0.814	0.205	2.43642e-117	0	FANK1
DNAH9	2.51522e-121	0.352884	0.765	0.155	8.36963e-117	0	DNAH9
cov2-M	1.46165e-120	0.889023	0.625	0.114	4.86379e-116	0	cov2-M
CCDC17	2.45545e-120	0.428779	0.79	0.183	8.17075e-116	0	CCDC17
DNAH7	2.76364e-120	0.366795	0.788	0.173	9.1963e-116	0	DNAH7
ZBBX	4.33445e-120	0.3436	0.758	0.154	1.44233e-115	0	ZBBX
DYNLRB2	7.16964e-120	0.719743	0.786	0.203	2.38577e-115	0	DYNLRB2
DRC3	3.91113e-119	0.384107	0.822	0.192	1.30147e-114	0	DRC3
TEKT1	5.80402e-119	0.379108	0.786	0.161	1.93135e-114	0	TEKT1
AGR3	1.15824e-118	0.569627	0.867	0.259	3.85417e-114	0	AGR3
RSPH4A	3.5913e-118	0.357596	0.784	0.159	1.19504e-113	0	RSPH4A
LRRC46	3.91628e-118	0.351425	0.784	0.167	1.30318e-113	0	LRRC46
RGS22	6.60801e-118	0.314078	0.669	0.12	2.19888e-113	0	RGS22
SPAG6	2.01179e-117	0.307547	0.722	0.138	6.69445e-113	0	SPAG6
UBXN10	7.65219e-117	0.358168	0.739	0.154	2.54634e-112	0	UBXN10
WDR78	1.65183e-116	0.426044	0.811	0.201	5.49661e-112	0	WDR78
CFAP221	2.47935e-116	0.334495	0.739	0.15	8.25027e-112	0	CFAP221
WDR63	2.48371e-116	0.315364	0.75	0.151	8.2648e-112	0	WDR63
cov2-orf10	3.76903e-116	1.31262	0.903	0.437	1.25418e-111	0	cov2-orf10
FAM183A	8.54625e-116	0.66255	0.828	0.247	2.84385e-111	0	FAM183A
AC004832.1	1.37099e-115	0.38554	0.72	0.151	4.56212e-111	0	AC004832.1
CCDC113	1.48667e-115	0.431831	0.801	0.208	4.94706e-111	0	CCDC113
CFAP157	2.36437e-115	0.449405	0.782	0.201	7.86767e-111	0	CFAP157
CFAP45	2.63767e-115	0.353799	0.773	0.163	8.77713e-111	0	CFAP45
NEK5	8.12357e-115	0.369404	0.79	0.197	2.7032e-110	0	NEK5
SAXO2	9.66722e-115	0.42153	0.765	0.172	3.21687e-110	0	SAXO2
STK33	1.71814e-114	0.411337	0.778	0.191	5.71728e-110	0	STK33
STOX1	8.11219e-114	0.376444	0.765	0.189	2.69941e-109	0	STOX1
WDR38	8.49984e-114	0.415968	0.729	0.154	2.82841e-109	0	WDR38
CTXN1	1.17163e-113	0.46919	0.761	0.184	3.89873e-109	0	CTXN1
TEX26	1.41159e-113	0.311028	0.595	0.093	4.69721e-109	0	TEX26
CFAP126	1.8001e-113	0.36556	0.754	0.156	5.99e-109	0	CFAP126
MORN5	6.2502e-113	0.447422	0.767	0.166	2.07982e-108	0	MORN5
TMEM231	8.02791e-113	0.36754	0.788	0.197	2.67137e-108	0	TMEM231
MNS1	2.41794e-112	0.368947	0.758	0.164	8.04593e-108	0	MNS1
CCDC78	2.43946e-112	0.439575	0.784	0.186	8.11753e-108	0	CCDC78
AC007906.2	2.83202e-112	0.712194	0.854	0.317	9.42382e-108	0	AC007906.2
CAPSL	2.97527e-112	0.433148	0.758	0.162	9.90049e-108	0	CAPSL
CFAP73	9.64113e-112	0.30525	0.748	0.168	3.20818e-107	0	CFAP73
DRC1	2.85682e-111	0.327217	0.729	0.151	9.50635e-107	0	DRC1
LRRC10B	3.50409e-111	0.364382	0.742	0.157	1.16602e-106	0	LRRC10B
SPATA18	5.43022e-110	0.40295	0.797	0.23	1.80696e-105	0	SPATA18
CCDC190	8.5252e-110	0.375058	0.727	0.168	2.83685e-105	0	CCDC190
CFAP52	1.16319e-109	0.284333	0.729	0.15	3.87064e-105	0	CFAP52
C9orf116	2.57337e-109	0.680704	0.841	0.276	8.56316e-105	0	C9orf116
TOGARAM2	3.17102e-109	0.259311	0.667	0.131	1.05519e-104	0	TOGARAM2
DNAH10	3.4394e-109	0.259183	0.716	0.144	1.1445e-104	0	DNAH10
BBOF1	8.10864e-109	0.38507	0.788	0.209	2.69823e-104	0	BBOF1
ADGB	1.18779e-108	0.268536	0.674	0.13	3.9525e-104	0	ADGB
ZMYND10	1.93325e-108	0.406829	0.771	0.183	6.43307e-104	0	ZMYND10
TUBA4B	2.54367e-108	0.274659	0.689	0.138	8.46432e-104	0	TUBA4B
TMEM232	2.70796e-108	0.32415	0.742	0.171	9.01101e-104	0	TMEM232
FHAD1	5.21551e-108	0.319272	0.752	0.177	1.73551e-103	0	FHAD1
TEKT2	1.19919e-107	0.306324	0.735	0.16	3.99042e-103	0	TEKT2
C2orf40	1.68632e-107	0.356554	0.678	0.142	5.61139e-103	0	C2orf40
DYDC2	3.41248e-107	0.274981	0.667	0.129	1.13554e-102	0	DYDC2
cov2-orf6	1.22969e-106	0.825339	0.581	0.11	4.0919e-102	0	cov2-orf6
CFAP46	2.17051e-106	0.320725	0.71	0.155	7.2226e-102	0	CFAP46
C11orf88	3.59737e-106	0.399556	0.763	0.194	1.19706e-101	0	C11orf88
RIPOR2	3.61811e-106	0.288936	0.691	0.148	1.20396e-101	0	RIPOR2
cov2-S	3.78315e-106	0.835987	0.733	0.221	1.25888e-101	0	cov2-S
C11orf97	3.9726e-105	0.367771	0.682	0.142	1.32192e-100	0	C11orf97
CATSPERD	5.67578e-105	0.300454	0.614	0.115	1.88867e-100	0	CATSPERD
DNAH3	1.62032e-104	0.276293	0.699	0.155	5.39178e-100	0	DNAH3
TNFAIP8L1	2.01391e-104	0.394066	0.754	0.197	6.70147e-100	0	TNFAIP8L1
EPPIN	2.45398e-104	0.260768	0.561	0.095	8.16588e-100	0	EPPIN
RIBC2	9.08912e-104	0.259652	0.678	0.139	3.02449e-99	0	RIBC2
SPATA17	2.44018e-103	0.273061	0.731	0.16	8.11995e-99	0	SPATA17
CABCOCO1	8.53588e-103	0.278756	0.672	0.137	2.8404e-98	0	CABCOCO1
DNALI1	2.79199e-102	0.434768	0.818	0.254	9.29063e-98	0	DNALI1
CFAP77	7.63455e-102	0.264976	0.646	0.134	2.54047e-97	0	CFAP77
CCDC40	1.11847e-101	0.266082	0.686	0.152	3.72183e-97	0	CCDC40
CCDC30	3.36027e-101	0.332183	0.758	0.201	1.11816e-96	0	CCDC30
RFX3	1.31856e-100	0.478604	0.854	0.348	4.38766e-96	0	RFX3
TCTEX1D1	1.89287e-100	0.2638	0.676	0.141	6.2987e-96	0	TCTEX1D1
LINC01765	2.73067e-100	0.250865	0.612	0.121	9.08657e-96	0	LINC01765
RAB36	5.02647e-100	0.266505	0.646	0.141	1.67261e-95	0	RAB36
CCDC65	6.15713e-100	0.268134	0.691	0.145	2.04885e-95	0	CCDC65
CEP126	1.60636e-99	0.508856	0.877	0.409	5.34531e-95	0	CEP126
SPACA9	3.06828e-99	0.405496	0.733	0.21	1.021e-94	0	SPACA9
ACBD3-AS1	3.48573e-99	0.306466	0.642	0.14	1.15991e-94	0	ACBD3-AS1
DNAJA4	1.14413e-98	0.521936	0.883	0.522	3.80719e-94	0	DNAJA4
ODF3B	1.33447e-98	0.668888	0.875	0.446	4.44059e-94	0	ODF3B
FAM227A	5.09353e-98	0.342077	0.737	0.188	1.69492e-93	0	FAM227A
STMND1	6.52741e-98	0.257869	0.659	0.14	2.17206e-93	0	STMND1
BASP1	1.07494e-97	0.662798	0.907	0.54	3.57698e-93	0	BASP1
LRRC6	1.22489e-97	0.30368	0.735	0.193	4.07594e-93	0	LRRC6
CST6	4.42396e-97	0.252792	0.653	0.139	1.47212e-92	0	CST6
TMC5	5.47825e-97	0.680726	0.947	0.612	1.82294e-92	0	TMC5
MOK	3.11298e-96	0.353096	0.756	0.227	1.03587e-91	0	MOK
NEK10	5.6051e-96	0.263911	0.716	0.169	1.86515e-91	0	NEK10
CCDC153	6.3932e-96	0.362902	0.746	0.216	2.1274e-91	0	CCDC153
IFT57	1.17219e-95	0.590498	0.879	0.501	3.90058e-91	0	IFT57
PIGR	1.34777e-95	0.79255	0.96	0.573	4.48486e-91	0	PIGR
ECT2L	1.4747e-95	0.260615	0.659	0.148	4.9072e-91	0	ECT2L
AKAP14	4.15085e-95	0.252664	0.672	0.146	1.38124e-90	0	AKAP14
IQCG	6.89737e-95	0.358966	0.797	0.267	2.29517e-90	0	IQCG
AK7	1.00308e-94	0.263582	0.691	0.16	3.33785e-90	0	AK7
CCDC96	1.32695e-94	0.259735	0.695	0.174	4.41557e-90	0	CCDC96
FILIP1	2.87762e-94	0.283762	0.714	0.188	9.57558e-90	0	FILIP1
CFAP54	3.64548e-94	0.275667	0.672	0.153	1.21307e-89	0	CFAP54
MORN2	1.05763e-93	0.737341	0.869	0.496	3.51936e-89	0	MORN2
CCDC33	1.52403e-93	0.278789	0.686	0.169	5.07138e-89	0	CCDC33
cov2-N	1.68341e-93	1.2157	0.924	0.596	5.60171e-89	0	cov2-N
RSPH9	5.62609e-93	0.273092	0.659	0.148	1.87214e-88	0	RSPH9
CRIP1	9.12587e-93	0.300477	0.691	0.175	3.03672e-88	0	CRIP1
NPHP1	5.1302e-92	0.29784	0.782	0.239	1.70712e-87	0	NPHP1
EFCAB10	1.57399e-91	0.265205	0.663	0.147	5.23762e-87	0	EFCAB10
PSCA	1.69504e-90	0.700206	0.968	0.547	5.64041e-86	0	PSCA
CCDC74A	6.64298e-90	0.267768	0.68	0.177	2.21052e-85	0	CCDC74A
EFHC1	8.524e-90	0.454832	0.9	0.427	2.83645e-85	0	EFHC1
CLMN	1.97811e-89	0.428173	0.82	0.35	6.58237e-85	0	CLMN
LYPD2	1.2565e-88	0.590468	0.686	0.213	4.18113e-84	0	LYPD2
RFX2	1.9272e-88	0.342306	0.722	0.236	6.41296e-84	0	RFX2
LRRC23	3.00818e-88	0.481844	0.805	0.345	1.001e-83	0	LRRC23
TCTEX1D2	1.03965e-87	0.736427	0.824	0.455	3.45955e-83	0	TCTEX1D2
CCDC146	2.92988e-87	0.500458	0.879	0.52	9.74947e-83	0	CCDC146
CFAP300	4.91519e-87	0.324279	0.727	0.218	1.63558e-82	0	CFAP300
KIF9	8.91063e-87	0.573133	0.769	0.323	2.9651e-82	0	KIF9
CETN2	2.54713e-85	0.567886	0.871	0.546	8.47582e-81	0	CETN2
CFAP70	1.71819e-84	0.363264	0.801	0.273	5.71746e-80	0	CFAP70
MSMB	5.45118e-84	0.744294	0.877	0.46	1.81393e-79	0	MSMB
CD24	6.65834e-84	0.551896	0.989	0.884	2.21563e-79	0	CD24
OSBPL6	3.10218e-83	0.264756	0.695	0.21	1.03228e-78	0	OSBPL6
FAM229B	5.56798e-83	0.594637	0.801	0.401	1.8528e-78	0	FAM229B
EZR	6.3304e-83	0.481124	0.964	0.911	2.1065e-78	0	EZR
RAB11FIP1	6.33786e-83	0.525601	0.936	0.767	2.10899e-78	0	RAB11FIP1
MT-CO3	3.09603e-82	-0.508566	0.998	0.996	1.03023e-77	0	MT-CO3
ALOX15	1.73662e-81	0.551883	0.852	0.498	5.77878e-77	0	ALOX15
LRTOMT	1.99462e-81	0.292185	0.669	0.199	6.63731e-77	0	LRTOMT
TFF3	4.29877e-81	0.48916	0.807	0.364	1.43046e-76	0	TFF3
OSCP1	5.29442e-81	0.265979	0.693	0.207	1.76177e-76	0	OSCP1
NME5	6.52061e-81	0.282096	0.733	0.231	2.1698e-76	0	NME5
C17orf97	5.86517e-80	0.290332	0.727	0.246	1.95169e-75	0	C17orf97
SPA17	1.59497e-79	0.378433	0.767	0.299	5.30742e-75	0	SPA17
WDR54	1.77952e-79	0.34211	0.746	0.267	5.92154e-75	0	WDR54
GIHCG	2.77048e-79	0.3708	0.706	0.249	9.21905e-75	0	GIHCG
FTO	3.56144e-79	0.415592	0.805	0.436	1.1851e-74	0	FTO
SMIM22	3.60078e-79	0.601798	0.839	0.51	1.1982e-74	0	SMIM22
TUBA1A	3.705e-79	0.357966	0.805	0.342	1.23288e-74	0	TUBA1A
MLF1	5.18386e-79	0.432353	0.811	0.398	1.72498e-74	0	MLF1
cov2-orf1	7.81955e-79	0.95416	0.79	0.392	2.60203e-74	0	cov2-orf1
CFAP44	1.09513e-78	0.315118	0.773	0.282	3.64416e-74	0	CFAP44
PROS1	1.65408e-78	0.271273	0.633	0.192	5.50413e-74	0	PROS1
DZIP3	1.77149e-78	0.30664	0.771	0.301	5.89481e-74	0	DZIP3
GAPDH	5.0471e-78	-0.514154	0.936	0.988	1.67947e-73	0	GAPDH
RABL2B	4.34561e-77	0.309837	0.773	0.308	1.44605e-72	0	RABL2B
SPAG1	5.16192e-77	0.410463	0.799	0.364	1.71768e-72	0	SPAG1
WDR66	8.94084e-77	0.318146	0.805	0.316	2.97515e-72	0	WDR66
DNAL1	1.98616e-76	0.342887	0.786	0.337	6.60913e-72	0	DNAL1
TUBB4B	3.62142e-76	0.365451	0.956	0.884	1.20506e-71	0	TUBB4B
NUCB2	2.55437e-75	0.510915	0.956	0.755	8.49993e-71	0	NUCB2
cov2-orf3a	2.7664e-74	0.434596	0.464	0.092	9.20548e-70	0	cov2-orf3a
EFCAB2	8.9301e-74	0.268632	0.691	0.236	2.97158e-69	0	EFCAB2
CALM1	1.99522e-73	0.503724	0.994	0.971	6.63928e-69	0	CALM1
CSPP1	4.72803e-73	0.35904	0.811	0.385	1.5733e-68	0	CSPP1
RHOU	5.55684e-73	0.349589	0.754	0.309	1.84909e-68	0	RHOU
SCGB1A1	9.65735e-73	0.280123	0.975	0.91	3.21358e-68	0	SCGB1A1
CLDN3	9.11357e-72	0.343252	0.727	0.269	3.03263e-67	0	CLDN3
ARHGAP18	9.95291e-72	0.442746	0.881	0.614	3.31193e-67	0	ARHGAP18
PROM1	1.0222e-71	0.30679	0.744	0.285	3.40146e-67	0	PROM1
GON7	7.58728e-71	0.392622	0.739	0.341	2.52474e-66	0	GON7
CDS1	7.9293e-71	0.457058	0.858	0.627	2.63855e-66	0	CDS1
ABCA13	1.46533e-70	0.44836	0.911	0.587	4.87603e-66	0	ABCA13
PLAC8	1.55541e-70	0.485038	0.922	0.715	5.1758e-66	0	PLAC8
MUC16	9.54365e-70	0.661277	0.981	0.7	3.17575e-65	0	MUC16
MUC15	2.39265e-69	0.330789	0.792	0.356	7.96178e-65	0	MUC15
MT-CO1	6.78075e-69	-0.394152	0.998	0.996	2.25636e-64	0	MT-CO1
DYNLL1	6.95997e-69	0.553577	0.96	0.968	2.316e-64	0	DYNLL1
HIPK1	1.20454e-68	0.386354	0.852	0.589	4.00824e-64	0	HIPK1
UCP2	1.28072e-68	0.550164	0.833	0.535	4.26173e-64	0	UCP2
KRT19	1.29253e-67	-0.688286	0.981	0.99	4.30104e-63	0	KRT19
B3GNT5	1.76359e-67	0.342452	0.803	0.412	5.86853e-63	0	B3GNT5
UFC1	3.32495e-67	0.433026	0.934	0.927	1.10641e-62	0	UFC1
CHST6	9.56344e-67	0.403932	0.867	0.529	3.18233e-62	0	CHST6
DIAPH2	1.06042e-66	0.379907	0.771	0.382	3.52864e-62	0	DIAPH2
SPAG16	4.2815e-66	0.391379	0.85	0.606	1.42471e-61	0	SPAG16
SLFN13	5.00458e-66	0.282493	0.737	0.297	1.66532e-61	0	SLFN13
CHST9	1.03898e-65	0.497458	0.972	0.898	3.45731e-61	0	CHST9
SCGB3A1	1.31474e-65	0.569844	1	0.99	4.37493e-61	0	SCGB3A1
ACTG1	7.29359e-65	-0.640864	0.975	0.993	2.42702e-60	0	ACTG1
IFT22	2.22267e-63	0.374531	0.786	0.455	7.39617e-59	0	IFT22
ORAI2	3.09666e-63	0.294168	0.725	0.314	1.03045e-58	0	ORAI2
cov2-orf8	1.41517e-62	0.589554	0.566	0.188	4.70911e-58	0	cov2-orf8
ALCAM	1.11041e-61	0.409988	0.985	0.94	3.69501e-57	0	ALCAM
DPCD	1.31967e-61	0.326678	0.731	0.334	4.39133e-57	0	DPCD
NQO1	1.74314e-61	0.447195	0.862	0.61	5.80046e-57	0	NQO1
WDR60	3.97107e-61	0.329603	0.824	0.496	1.32141e-56	0	WDR60
CCN2	5.85549e-61	0.417058	0.824	0.412	1.94847e-56	0	CCN2
PPIA	1.15523e-60	-0.433954	0.922	0.966	3.84416e-56	0	PPIA
IFT172	1.42299e-60	0.264073	0.716	0.305	4.73516e-56	0	IFT172
HMGN3	1.7952e-60	0.45608	0.932	0.94	5.97371e-56	0	HMGN3
TRAF3IP1	3.31072e-60	0.356592	0.814	0.514	1.10168e-55	0	TRAF3IP1
PRDX5	4.91513e-60	0.415591	0.985	0.972	1.63556e-55	0	PRDX5
IGFBP7	7.47931e-60	0.327639	0.805	0.414	2.48881e-55	0	IGFBP7
PLEKHS1	4.31872e-59	0.419175	0.839	0.506	1.4371e-54	0	PLEKHS1
CC2D2A	5.74972e-59	0.252464	0.686	0.285	1.91328e-54	0	CC2D2A
LZTFL1	6.39052e-59	0.261652	0.735	0.335	2.12651e-54	0	LZTFL1
SAMHD1	1.20399e-58	0.363325	0.826	0.493	4.00638e-54	0	SAMHD1
AC244090.1	1.27586e-58	0.327643	0.676	0.309	4.24556e-54	0	AC244090.1
SEC14L1	2.40843e-58	0.380443	0.837	0.639	8.0143e-54	0	SEC14L1
RPL3	3.10762e-58	-0.407566	0.992	0.995	1.03409e-53	0	RPL3
HSPH1	3.50122e-58	0.310872	0.913	0.812	1.16506e-53	0	HSPH1
DYNC2H1	3.70133e-58	0.311022	0.841	0.486	1.23166e-53	0	DYNC2H1
KIF21A	7.84458e-58	0.401071	0.913	0.785	2.61036e-53	0	KIF21A
ZKSCAN1	1.44851e-57	0.378783	0.941	0.942	4.82007e-53	0	ZKSCAN1
CLUAP1	4.04364e-57	0.330215	0.856	0.569	1.34556e-52	0	CLUAP1
CARS	4.55153e-57	0.396733	0.786	0.518	1.51457e-52	0	CARS
MALAT1	4.88385e-57	-0.399869	1	0.997	1.62515e-52	0	MALAT1
LCA5	7.60176e-57	0.311204	0.765	0.385	2.52956e-52	0	LCA5
NPM1	1.25572e-56	-0.509304	0.932	0.975	4.17852e-52	0	NPM1
SLC7A2	6.02844e-56	0.371102	0.79	0.443	2.00602e-51	0	SLC7A2
KIF3B	1.4354e-55	0.332202	0.792	0.547	4.77644e-51	0	KIF3B
PSENEN	6.37064e-55	0.305277	0.818	0.59	2.1199e-50	0	PSENEN
SPATA6	9.33001e-55	0.27162	0.72	0.343	3.10465e-50	0	SPATA6
RSPH3	1.03526e-54	0.27708	0.794	0.433	3.44493e-50	0	RSPH3
CNTRL	3.28199e-54	0.255574	0.739	0.343	1.09211e-49	0	CNTRL
METTL7A	4.40061e-54	0.388357	0.892	0.806	1.46435e-49	0	METTL7A
ENO1	8.6386e-54	-0.432354	0.835	0.915	2.87458e-49	0	ENO1
RPS9	1.89538e-53	-0.386714	0.979	0.992	6.30705e-49	0	RPS9
RPS2	5.56179e-53	-0.474638	0.998	0.999	1.85074e-48	0	RPS2
CCDC69	5.92176e-53	0.29483	0.733	0.392	1.97052e-48	0	CCDC69
CFAP298	2.02376e-52	0.350029	0.826	0.639	6.73427e-48	0	CFAP298
LDHB	2.24205e-52	-0.420401	0.879	0.953	7.46065e-48	0	LDHB
TSPAN1	4.22145e-52	0.39507	0.945	0.769	1.40473e-47	0	TSPAN1
AK9	6.01642e-52	0.250232	0.782	0.394	2.00202e-47	0	AK9
SLC25A6	8.07368e-52	-0.449473	0.919	0.971	2.6866e-47	0	SLC25A6
MRPS31	1.19568e-51	0.48019	0.788	0.625	3.97874e-47	0	MRPS31
RACK1	1.55296e-51	-0.406173	0.989	0.993	5.16762e-47	0	RACK1
MSI2	2.12188e-51	0.345256	0.903	0.862	7.06078e-47	0	MSI2
FAM174A	3.00437e-51	0.305579	0.814	0.575	9.99735e-47	0	FAM174A
KIAA1211L	6.07553e-51	0.329333	0.792	0.5	2.02169e-46	0	KIAA1211L
EIF3E	8.57661e-51	-0.405274	0.873	0.96	2.85395e-46	0	EIF3E
RCAN3	1.85524e-50	0.296117	0.739	0.447	6.17349e-46	0	RCAN3
CYP4B1	3.52777e-50	0.360985	0.913	0.686	1.1739e-45	0	CYP4B1
TRIM2	1.01889e-49	0.351257	0.919	0.815	3.39045e-45	0	TRIM2
KTN1	4.23515e-49	0.306919	0.966	0.971	1.40929e-44	0	KTN1
ATP1B3	1.55708e-48	-0.692418	0.833	0.873	5.18134e-44	0	ATP1B3
SHROOM3	1.82825e-48	0.269848	0.731	0.392	6.0837e-44	0	SHROOM3
ENAH	3.17801e-48	0.345638	0.909	0.84	1.05751e-43	0	ENAH
PRR15	6.13563e-48	0.380876	0.869	0.689	2.04169e-43	0	PRR15
C11orf74	1.24253e-47	0.287075	0.708	0.409	4.13463e-43	0	C11orf74
ODF2L	1.58619e-47	0.321107	0.907	0.725	5.27821e-43	0	ODF2L
TNFAIP3	1.85302e-47	0.276126	0.61	0.244	6.1661e-43	0	TNFAIP3
CYSTM1	3.33122e-47	0.416879	0.847	0.806	1.1085e-42	0	CYSTM1
CTSS	3.60693e-47	0.33497	0.807	0.608	1.20024e-42	0	CTSS
POLR2I	4.07978e-47	0.480064	0.831	0.838	1.35759e-42	0	POLR2I
CRNDE	1.17075e-46	0.394027	0.856	0.874	3.8958e-42	0	CRNDE
TACSTD2	3.11444e-46	-0.545381	0.97	0.967	1.03636e-41	0	TACSTD2
NUDC	3.93933e-46	0.278557	0.911	0.853	1.31085e-41	0	NUDC
DYNLT1	5.20198e-46	0.393752	0.936	0.959	1.73101e-41	0	DYNLT1
IK	7.47434e-46	0.274518	0.892	0.853	2.48716e-41	0	IK
BTF3	2.2072e-45	-0.400766	0.968	0.994	7.34469e-41	0	BTF3
cov2-orf1ab	4.19964e-45	0.634098	0.689	0.389	1.39747e-40	0	cov2-orf1ab
SMIM14	1.40305e-44	0.324928	0.875	0.856	4.66878e-40	0	SMIM14
MT-CYB	1.483e-44	-0.320521	0.994	0.996	4.93485e-40	0	MT-CYB
CIB1	2.32946e-44	0.365183	0.877	0.882	7.75151e-40	0	CIB1
EEF1A1	2.62032e-44	-0.324394	1	1	8.71939e-40	0	EEF1A1
TSGA10	3.08158e-44	0.260331	0.775	0.448	1.02543e-39	0	TSGA10
HSPB11	1.40581e-43	0.365217	0.805	0.689	4.67796e-39	0	HSPB11
SLC44A4	3.8307e-43	0.336663	0.858	0.685	1.2747e-38	0	SLC44A4
RPL35	3.86222e-43	-0.336893	0.981	0.996	1.28519e-38	0	RPL35
CFAP36	5.68139e-43	0.296635	0.784	0.578	1.89054e-38	0	CFAP36
PRKAR1A	1.50266e-42	0.292358	0.892	0.918	5.00026e-38	0	PRKAR1A
GCC2	1.69475e-42	0.326197	0.922	0.877	5.63945e-38	0	GCC2
UBC	2.71592e-42	-0.266504	0.989	0.996	9.03749e-38	0	UBC
GSN	1.00557e-41	0.308395	0.934	0.917	3.34614e-37	0	GSN
DSTN	2.78157e-41	0.265848	0.97	0.976	9.25594e-37	0	DSTN
ATP5IF1	3.90842e-41	0.334977	0.936	0.947	1.30057e-36	0	ATP5IF1
HNRNPA1	5.17116e-41	-0.36751	0.9	0.969	1.72076e-36	0	HNRNPA1
IQSEC1	1.31931e-40	0.267206	0.758	0.487	4.39012e-36	0	IQSEC1
HSPB1	2.01481e-40	-0.548807	0.962	0.979	6.70449e-36	0	HSPB1
BCAS1	2.06077e-40	0.262616	0.733	0.426	6.85743e-36	0	BCAS1
RPL18A	3.11408e-40	-0.330923	0.992	0.995	1.03624e-35	0	RPL18A
ENDOG	5.64679e-40	0.29281	0.784	0.614	1.87903e-35	0	ENDOG
CD59	1.77409e-39	0.311974	0.873	0.9	5.90346e-35	0	CD59
COPRS	2.17855e-39	0.301292	0.784	0.656	7.24933e-35	0	COPRS
RPL29	2.32954e-39	-0.342666	0.989	0.996	7.75179e-35	0	RPL29
PCM1	5.3927e-39	0.291323	0.903	0.87	1.79447e-34	0	PCM1
RPL10A	8.31476e-39	-0.330439	0.996	0.997	2.76682e-34	0	RPL10A
LRRFIP1	1.02416e-38	0.289341	0.917	0.904	3.40798e-34	0	LRRFIP1
SLC25A3	1.22914e-38	-0.286807	0.947	0.986	4.0901e-34	0	SLC25A3
FAM104B	2.16692e-38	0.290109	0.737	0.527	7.21064e-34	0	FAM104B
RPS18	2.23898e-38	-0.357094	0.992	0.996	7.45044e-34	0	RPS18
S100A14	5.39772e-38	-0.647902	0.767	0.809	1.79614e-33	0	S100A14
AKAP9	7.88237e-38	0.35066	0.968	0.951	2.62294e-33	0	AKAP9
RPL14	1.04938e-37	-0.302845	0.985	0.997	3.49192e-33	0	RPL14
FAM107B	1.36219e-37	0.328021	0.85	0.747	4.53282e-33	0	FAM107B
DMKN	1.15398e-36	0.297991	0.818	0.71	3.83998e-32	0	DMKN
HSBP1	1.16282e-36	0.354099	0.903	0.939	3.86939e-32	0	HSBP1
ATP5F1D	2.43914e-36	-0.288814	0.858	0.954	8.1165e-32	0	ATP5F1D
NBEA	2.54872e-36	0.267084	0.835	0.579	8.48112e-32	0	NBEA
MDM2	3.52681e-36	0.473631	0.932	0.82	1.17358e-31	0	MDM2
RPL8	9.73475e-36	-0.284909	0.992	0.998	3.23934e-31	0	RPL8
ATF3	9.94451e-36	-0.365228	0.53	0.223	3.30914e-31	0	ATF3
COLCA1	3.05171e-35	0.297266	0.831	0.698	1.01549e-30	0	COLCA1
CFDP1	4.54794e-35	0.260039	0.907	0.88	1.51337e-30	0	CFDP1
VDAC2	4.97914e-35	-0.313819	0.843	0.919	1.65686e-30	0	VDAC2
CKB	2.24942e-34	0.265478	0.873	0.743	7.48518e-30	0	CKB
SMIM19	2.35696e-34	0.273253	0.782	0.694	7.84301e-30	0	SMIM19
ANKRD28	2.92154e-34	0.256006	0.758	0.475	9.7217e-30	0	ANKRD28
DPY30	5.10388e-34	0.302199	0.828	0.779	1.69837e-29	0	DPY30
CEACAM6	5.9219e-34	0.254131	0.75	0.433	1.97057e-29	0	CEACAM6
UBAC1	1.63193e-33	0.260345	0.833	0.791	5.43041e-29	0	UBAC1
PTBP3	1.65219e-33	0.265939	0.871	0.837	5.49783e-29	0	PTBP3
ALDH2	2.10036e-33	-0.302526	0.862	0.91	6.98917e-29	0	ALDH2
ATP2A2	2.16211e-33	0.264923	0.886	0.868	7.19463e-29	0	ATP2A2
RPL18	2.41968e-33	-0.273389	0.994	0.992	8.05173e-29	0	RPL18
RPS19	2.67651e-33	-0.316791	0.994	0.996	8.90637e-29	0	RPS19
MGST1	3.69353e-33	-0.336297	0.919	0.942	1.22906e-28	0	MGST1
PFN2	4.72784e-33	0.26138	0.809	0.72	1.57324e-28	0	PFN2
IGFBP5	6.11423e-33	0.330922	0.837	0.621	2.03457e-28	0	IGFBP5
METRN	9.32819e-33	0.291392	0.767	0.635	3.10405e-28	0	METRN
SFN	1.35701e-32	-0.652274	0.576	0.709	4.51559e-28	0	SFN
TAX1BP3	1.00784e-31	-0.283578	0.559	0.701	3.35369e-27	0	TAX1BP3
DNPH1	1.29339e-31	0.303562	0.775	0.736	4.30387e-27	0	DNPH1
RPL7	1.66758e-31	-0.263464	0.994	0.996	5.54905e-27	0	RPL7
RPS3	1.75864e-31	-0.327338	0.983	0.995	5.85206e-27	0	RPS3
SAA1	1.96983e-31	0.273365	0.578	0.273	6.55479e-27	0	SAA1
RPLP0	2.0403e-31	-0.301396	0.987	0.995	6.7893e-27	0	RPLP0
NUDT4	2.6113e-31	0.276663	0.875	0.734	8.68937e-27	0	NUDT4
LDHA	3.29888e-31	-0.368851	0.761	0.834	1.09774e-26	0	LDHA
TSPO	4.05327e-31	-0.274359	0.867	0.952	1.34877e-26	0	TSPO
MIDN	9.2999e-31	0.266068	0.869	0.83	3.09464e-26	0	MIDN
ID1	1.29037e-30	-0.598195	0.911	0.9	4.29384e-26	0	ID1
COX17	1.863e-30	0.326266	0.822	0.839	6.19932e-26	0	COX17
SRI	2.19832e-30	0.257324	0.909	0.92	7.31512e-26	0	SRI
PTMS	2.7231e-30	-0.353735	0.867	0.9	9.06139e-26	0	PTMS
ATP13A4	4.37364e-30	-0.261275	0.29	0.516	1.45537e-25	0	ATP13A4
RPL13	5.26517e-30	-0.253583	0.998	0.998	1.75204e-25	0	RPL13
S100A16	7.08313e-30	-0.390554	0.748	0.818	2.35698e-25	0	S100A16
BLVRB	1.69888e-29	-0.306012	0.792	0.894	5.65318e-25	0	BLVRB
TPI1	2.72984e-29	-0.261666	0.858	0.944	9.08381e-25	0	TPI1
KRT5	3.31532e-29	-1.06285	0.449	0.613	1.10321e-24	0	KRT5
CYCS	4.29674e-29	-0.287053	0.771	0.896	1.42978e-24	0	CYCS
RBM47	6.01408e-29	0.251259	0.867	0.859	2.00124e-24	0	RBM47
C4orf3	8.94527e-29	0.263942	0.881	0.933	2.97663e-24	0	C4orf3
MACC1	1.92274e-28	0.319793	0.754	0.48	6.39812e-24	0	MACC1
CFL1	2.16348e-28	-0.26324	0.922	0.967	7.1992e-24	0	CFL1
TBCA	3.42557e-28	0.283391	0.881	0.942	1.13989e-23	0	TBCA
NCL	4.4013e-28	-0.261563	0.917	0.958	1.46458e-23	0	NCL
IFI16	6.61354e-28	-0.296765	0.86	0.911	2.20072e-23	0	IFI16
LIMA1	7.41203e-28	-0.281323	0.788	0.865	2.46643e-23	0	LIMA1
TMEM14B	1.03591e-27	0.295041	0.816	0.862	3.44708e-23	0	TMEM14B
SLC25A5	1.80089e-27	-0.315759	0.913	0.962	5.99266e-23	0	SLC25A5
TSTD1	2.02757e-27	0.279839	0.847	0.907	6.74694e-23	0	TSTD1
RPS4X	2.34317e-27	-0.257956	0.992	0.993	7.79713e-23	0	RPS4X
ALDH1A1	2.40358e-27	0.308639	0.964	0.93	7.99817e-23	0	ALDH1A1
AKR1C3	2.46272e-27	-0.322393	0.765	0.873	8.19495e-23	0	AKR1C3
ATP5MC3	3.10597e-27	-0.273027	0.873	0.953	1.03354e-22	0	ATP5MC3
WNT4	3.75425e-27	-0.439162	0.263	0.474	1.24926e-22	0	WNT4
PGM2L1	7.92175e-27	0.258553	0.811	0.639	2.63604e-22	0	PGM2L1
CCDC80	1.52409e-26	0.262537	0.932	0.836	5.07156e-22	0	CCDC80
CD63	6.85293e-26	-0.285526	0.939	0.972	2.28038e-21	0	CD63
FBXO32	2.14427e-25	-0.641473	0.604	0.673	7.13527e-21	0	FBXO32
SNHG8	3.5406e-25	-0.393888	0.756	0.825	1.17817e-20	0	SNHG8
ADIRF	4.84924e-25	-0.438492	0.739	0.776	1.61363e-20	0	ADIRF
RPL12	7.93193e-25	-0.279869	0.989	0.995	2.63943e-20	0	RPL12
GSTA4	5.61502e-24	-0.26561	0.542	0.657	1.86845e-19	0	GSTA4
FBLN1	1.5201e-23	-0.297445	0.307	0.507	5.0583e-19	0	FBLN1
RPLP1	1.62588e-23	-0.281386	1	0.999	5.41028e-19	0	RPLP1
RPS5	3.77898e-23	-0.261505	0.985	0.995	1.25749e-18	0	RPS5
FOXQ1	3.87826e-23	-0.451405	0.492	0.602	1.29053e-18	0	FOXQ1
SAA2	7.90496e-23	0.274246	0.398	0.172	2.63046e-18	0	SAA2
LGALS7B	1.48212e-22	-0.328522	0.256	0.465	4.93189e-18	0	LGALS7B
CPLANE1	2.37268e-22	0.310627	0.811	0.584	7.89533e-18	0	CPLANE1
HMGB3	2.56284e-22	-0.567539	0.742	0.783	8.52812e-18	0	HMGB3
HSP90AB1	3.08965e-22	-0.25361	0.96	0.975	1.02811e-17	0	HSP90AB1
PPP1R14B	3.19349e-22	-0.278695	0.82	0.905	1.06267e-17	0	PPP1R14B
HLA-A	6.70694e-22	-0.295116	0.932	0.974	2.2318e-17	0	HLA-A
FLNA	9.77795e-22	-0.263989	0.136	0.347	3.25371e-17	0	FLNA
ACTB	1.52259e-21	-0.252142	0.977	0.987	5.06658e-17	0	ACTB
CD44	2.15179e-21	-0.252546	0.536	0.622	7.16029e-17	0	CD44
EEF2	2.24406e-21	-0.265943	0.972	0.99	7.46734e-17	0	EEF2
ITPR1	4.50974e-21	0.307862	0.549	0.287	1.50066e-16	0	ITPR1
GALNT5	4.53845e-20	-0.280334	0.464	0.583	1.51021e-15	0	GALNT5
TKT	7.7493e-20	-0.283517	0.892	0.926	2.57866e-15	0	TKT
LOXL4	1.11002e-19	-0.471621	0.246	0.427	3.69371e-15	0	LOXL4
ZFAS1	3.05678e-19	-0.280781	0.881	0.951	1.01717e-14	0	ZFAS1
S100A2	5.23904e-19	-1.09583	0.936	0.858	1.74334e-14	0	S100A2
AKR1C2	7.60278e-19	-0.446435	0.907	0.882	2.5299e-14	0	AKR1C2
LAMB3	1.44806e-18	-0.480963	0.462	0.553	4.81856e-14	0	LAMB3
CSTA	1.52304e-18	-0.620475	0.854	0.826	5.06807e-14	0	CSTA
KRT17	1.82896e-18	-1.39166	0.597	0.633	6.08604e-14	0	KRT17
TSLP	3.33696e-18	-0.37058	0.21	0.385	1.11041e-13	0	TSLP
COL17A1	4.13392e-18	-0.44525	0.214	0.384	1.3756e-13	0	COL17A1
TMSB4X	3.14532e-17	-0.408455	0.975	0.977	1.04664e-12	0	TMSB4X
TIMP3	3.22246e-17	-0.257562	0.273	0.433	1.07231e-12	0	TIMP3
FGFBP1	6.42851e-17	-0.441627	0.394	0.516	2.13915e-12	0	FGFBP1
SERPINF1	1.01055e-16	-0.251005	0.697	0.76	3.36272e-12	0	SERPINF1
PPP1R15A	1.11168e-16	0.261204	0.773	0.584	3.69922e-12	0	PPP1R15A
GPNMB	1.13804e-15	-0.654651	0.345	0.478	3.78695e-11	0	GPNMB
KRT15	4.59964e-15	-1.39401	0.633	0.648	1.53058e-10	0	KRT15
HIF1A	5.65874e-15	-0.252424	0.718	0.746	1.883e-10	0	HIF1A
CLDN1	2.37333e-14	-0.256717	0.847	0.858	7.89749e-10	0	CLDN1
RASSF6	4.42791e-14	-0.266245	0.712	0.721	1.47343e-09	0	RASSF6
BCAM	7.69608e-14	-0.55034	0.551	0.595	2.56095e-09	0	BCAM
DST	2.46198e-13	-0.763895	0.746	0.729	8.19248e-09	0	DST
TIMP1	1.18623e-12	-0.271985	0.716	0.775	3.9473e-08	0	TIMP1
AQP3	4.43663e-12	-0.297304	0.983	0.964	1.47633e-07	0	AQP3
MMP13	5.16871e-11	-0.255591	0.184	0.312	1.71994e-06	0	MMP13
KRT6A	1.47266e-10	-0.533027	0.235	0.365	4.90041e-06	0	KRT6A
ID3	1.7925e-10	-0.357844	0.64	0.681	5.96471e-06	0	ID3
IFITM3	2.10684e-09	-0.413265	0.841	0.909	7.01073e-05	0	IFITM3
DDIT4	3.94627e-09	-0.308753	0.667	0.666	0.000131316	0	DDIT4
GPX2	2.12737e-08	-0.307873	0.742	0.692	0.000707905	0	GPX2
IGFBP3	2.3348e-08	-0.4748	0.763	0.752	0.000776929	0	IGFBP3
IER3	3.82304e-08	-0.395059	0.712	0.696	0.00127216	0	IER3
JUN	1.51816e-07	-0.291808	0.936	0.933	0.00505183	0	JUN
SERPINB4	8.21569e-07	-0.411194	0.447	0.502	0.0273385	0	SERPINB4
SPINK5	9.47386e-07	-0.260409	0.403	0.436	0.0315252	0	SPINK5
CYP1B1	3.6135e-05	-0.395907	0.873	0.77	1	0	CYP1B1
CXCL8	6.85576e-05	-0.313892	0.708	0.519	1	0	CXCL8
ALDH3A1	0.00109726	-0.295703	0.962	0.905	1	0	ALDH3A1
LRRC75A	0.00440547	0.275683	0.581	0.499	1	0	LRRC75A
FABP5	0.00675792	-0.435676	0.748	0.736	1	0	FABP5
CXCL2	0.00812334	-0.554704	0.324	0.242	1	0	CXCL2
COL17A1.1	1.82854e-266	1.1421	0.965	0.189	6.08467e-262	1	COL17A1
DKK3	2.70058e-254	0.465657	0.753	0.049	8.98647e-250	1	DKK3
WNT10A	4.96627e-248	0.512906	0.788	0.072	1.65258e-243	1	WNT10A
FLNA.1	1.1432e-231	0.727279	0.885	0.151	3.80411e-227	1	FLNA
LOXL4.1	1.10305e-224	1.14792	0.938	0.247	3.67052e-220	1	LOXL4
DLK2	8.17006e-221	0.454148	0.665	0.041	2.71867e-216	1	DLK2
CAVIN1	9.12833e-219	0.533778	0.831	0.134	3.03754e-214	1	CAVIN1
BCAM.1	2.91139e-217	1.35227	0.988	0.483	9.68793e-213	1	BCAM
KRT15.1	9.01342e-211	2.31165	0.991	0.557	2.99931e-206	1	KRT15
VSNL1	8.09438e-201	0.474446	0.758	0.103	2.69349e-196	1	VSNL1
LAMB3.1	1.27147e-199	1.07444	0.972	0.422	4.23093e-195	1	LAMB3
WNT4.1	6.59093e-198	0.968105	0.928	0.299	2.1932e-193	1	WNT4
CAV1	5.83022e-196	0.476958	0.725	0.093	1.94006e-191	1	CAV1
TP63	6.63162e-196	0.648525	0.898	0.217	2.20674e-191	1	TP63
DST.1	3.83395e-194	1.59172	0.995	0.666	1.27579e-189	1	DST
TSLP.1	1.50463e-191	0.904714	0.878	0.211	5.00681e-187	1	TSLP
FBXO32.1	1.7644e-191	1.26131	0.991	0.573	5.87123e-187	1	FBXO32
GPNMB.1	2.23677e-185	1.33921	0.942	0.323	7.44306e-181	1	GPNMB
COL7A1	1.06717e-184	0.362352	0.663	0.071	3.55111e-180	1	COL7A1
IGFBP6	3.87189e-184	0.899307	0.748	0.109	1.28841e-179	1	IGFBP6
RPLP1.1	3.67484e-180	0.700269	1	0.999	1.22284e-175	1	RPLP1
KRT17.1	1.73378e-178	1.74546	0.993	0.532	5.76932e-174	1	KRT17
MUC16.1	1.48601e-176	-1.53304	0.182	0.91	4.94486e-172	1	MUC16
PHYHIP	2.40479e-176	0.355	0.656	0.076	8.00217e-172	1	PHYHIP
PDPN	6.78496e-175	0.392318	0.684	0.095	2.25776e-170	1	PDPN
BTF3.1	2.66421e-172	0.655518	1	0.985	8.86544e-168	1	BTF3
KRT5.1	3.89912e-172	1.27588	1	0.469	1.29747e-167	1	KRT5
EEF1A1.1	3.99869e-171	0.575966	1	1	1.3306e-166	1	EEF1A1
ACTG1.1	3.91383e-169	0.86512	1	0.986	1.30237e-164	1	ACTG1
FST	1.58238e-168	0.481457	0.575	0.048	5.26552e-164	1	FST
FBLN1.1	6.3764e-166	0.705519	0.942	0.341	2.12181e-161	1	FBLN1
ATP1B3.1	5.9691e-165	1.00276	0.995	0.83	1.98628e-160	1	ATP1B3
SFN.1	6.38872e-165	1.08049	0.998	0.599	2.12591e-160	1	SFN
ANKH	1.01138e-164	0.614447	0.85	0.255	3.36547e-160	1	ANKH
RPS2.1	1.10179e-161	0.675614	1	0.998	3.66632e-157	1	RPS2
C1R	7.7052e-159	0.461789	0.635	0.089	2.56398e-154	1	C1R
TSPAN1.1	5.47901e-158	-1.463	0.423	0.906	1.82319e-153	1	TSPAN1
TGFBI	6.06414e-158	0.500162	0.737	0.153	2.0179e-153	1	TGFBI
RACK1.1	1.27271e-156	0.600294	1	0.99	4.23507e-152	1	RACK1
SNHG8.1	1.13926e-155	0.833745	0.986	0.765	3.79101e-151	1	SNHG8
NPM1.1	5.58762e-155	0.76163	1	0.957	1.85934e-150	1	NPM1
GJA1	3.1859e-153	0.339943	0.6	0.072	1.06014e-148	1	GJA1
FYB1	6.64118e-153	0.611404	0.732	0.145	2.20992e-148	1	FYB1
TACSTD2.1	1.97295e-152	0.804165	1	0.959	6.5652e-148	1	TACSTD2
SLPI	2.09198e-152	-2.33983	0.998	0.99	6.96127e-148	1	SLPI
RPS9.1	2.14492e-152	0.564194	1	0.986	7.13745e-148	1	RPS9
TNS3	6.69752e-150	0.475544	0.774	0.207	2.22867e-145	1	TNS3
FGFBP1.1	8.49232e-150	0.901362	0.924	0.379	2.8259e-145	1	FGFBP1
JAG2	1.58271e-149	0.453125	0.79	0.217	5.26661e-145	1	JAG2
PLP2	5.97129e-149	0.660522	0.958	0.517	1.987e-144	1	PLP2
C1S	6.11764e-149	0.338813	0.55	0.056	2.03571e-144	1	C1S
LTBP4	6.68799e-149	0.513496	0.855	0.301	2.22549e-144	1	LTBP4
XBP1	7.57173e-147	-1.35111	0.52	0.924	2.51957e-142	1	XBP1
TNS1	4.31944e-146	0.433233	0.721	0.164	1.43734e-141	1	TNS1
ZFAS1.1	5.80469e-146	0.671429	1	0.919	1.93157e-141	1	ZFAS1
DHRS9	6.06287e-146	-1.06635	0.242	0.866	2.01748e-141	1	DHRS9
RPL5	1.07633e-145	0.546467	1	0.996	3.58159e-141	1	RPL5
RPL13.1	1.49399e-145	0.501161	1	0.998	4.9714e-141	1	RPL13
RPL3.1	2.39844e-144	0.553529	1	0.992	7.98106e-140	1	RPL3
FOXQ1.1	1.18956e-142	0.864404	0.935	0.487	3.95837e-138	1	FOXQ1
SCGB3A1.1	1.048e-141	-3.48615	0.977	0.996	3.48733e-137	1	SCGB3A1
HMGB3.1	1.06145e-141	1.06392	0.986	0.72	3.53207e-137	1	HMGB3
RPL12.1	2.2595e-141	0.589126	1	0.992	7.5187e-137	1	RPL12
TMC5.1	2.70608e-140	-1.48178	0.155	0.821	9.00474e-136	1	TMC5
RPL32	1.94175e-139	0.524602	1	0.995	6.46138e-135	1	RPL32
LGALS3	1.37993e-138	-1.04185	0.988	0.994	4.59184e-134	1	LGALS3
EEF2.1	3.37158e-138	0.58433	1	0.982	1.12193e-133	1	EEF2
RPS5.1	4.01484e-138	0.553348	1	0.991	1.33598e-133	1	RPS5
RPL10A.1	5.42303e-137	0.524333	1	0.996	1.80457e-132	1	RPL10A
TINCR	1.3096e-136	0.397534	0.783	0.211	4.35782e-132	1	TINCR
TIMP3.1	2.50781e-136	0.56604	0.852	0.282	8.345e-132	1	TIMP3
S100A14.1	3.11568e-136	0.849142	0.995	0.75	1.03677e-131	1	S100A14
EIF3E.1	3.5126e-136	0.595781	1	0.926	1.16885e-131	1	EIF3E
CALD1	4.86137e-136	0.556578	0.841	0.272	1.61767e-131	1	CALD1
RPS3.1	3.49765e-135	0.583088	1	0.99	1.16388e-130	1	RPS3
PDLIM1	7.19943e-135	0.67029	1	0.904	2.39568e-130	1	PDLIM1
RPL29.1	1.36884e-134	0.53264	1	0.994	4.55495e-130	1	RPL29
RPL14.1	4.30566e-133	0.498068	1	0.993	1.43275e-128	1	RPL14
CD109	2.24898e-132	0.44862	0.801	0.245	7.4837e-128	1	CD109
NUCB2.1	2.77194e-132	-1.3135	0.478	0.881	9.2239e-128	1	NUCB2
TENM2	1.44517e-130	0.333063	0.564	0.079	4.80895e-126	1	TENM2
RPL18A.1	2.18949e-130	0.505689	1	0.993	7.28576e-126	1	RPL18A
CHST9.1	4.41631e-130	-1.06597	0.811	0.941	1.46957e-125	1	CHST9
CAPS.1	1.38756e-127	-1.91356	0.277	0.839	4.61724e-123	1	CAPS
MYL9	2.31205e-127	0.339409	0.633	0.126	7.69358e-123	1	MYL9
RPS21	3.16997e-127	0.510069	1	0.984	1.05484e-122	1	RPS21
RPS6	1.04168e-126	0.493299	1	0.993	3.4663e-122	1	RPS6
RPS4X.1	2.04723e-126	0.492776	1	0.991	6.81238e-122	1	RPS4X
S100P	3.15875e-126	-1.43561	0.462	0.888	1.0511e-121	1	S100P
BPIFB1	6.85512e-126	-2.92998	0.473	0.876	2.28111e-121	1	BPIFB1
LCN2	8.84614e-126	-2.3803	0.607	0.92	2.94364e-121	1	LCN2
ELF3	2.45862e-125	-0.840601	0.947	0.985	8.18132e-121	1	ELF3
AMOTL1	2.79817e-125	0.257933	0.591	0.098	9.31118e-121	1	AMOTL1
RPS19.1	2.13824e-124	0.529575	1	0.994	7.11521e-120	1	RPS19
GALNT5.1	5.41199e-124	0.605857	0.928	0.462	1.80089e-119	1	GALNT5
RPL8.1	6.43764e-124	0.461239	1	0.996	2.14219e-119	1	RPL8
GSN.1	7.69689e-124	-0.919168	0.834	0.943	2.56122e-119	1	GSN
RPS18.1	2.1027e-123	0.53911	1	0.994	6.99693e-119	1	RPS18
RPL19	2.36055e-123	0.408525	1	0.997	7.85496e-119	1	RPL19
PIGR.1	3.05591e-123	-1.98046	0.18	0.78	1.01689e-118	1	PIGR
RPL7A	4.46637e-123	0.455711	1	0.995	1.48623e-118	1	RPL7A
RPS3A	9.58532e-123	0.457353	1	0.994	3.18961e-118	1	RPS3A
WFDC2	1.57172e-122	-1.80555	0.991	0.979	5.23006e-118	1	WFDC2
LTB4R	6.4181e-122	0.318486	0.635	0.141	2.13569e-117	1	LTB4R
IL18	7.50919e-122	0.60119	0.903	0.497	2.49876e-117	1	IL18
CYP4B1.1	9.07653e-122	-1.11125	0.342	0.837	3.02031e-117	1	CYP4B1
ALDH3A1.1	1.52091e-121	0.924163	0.986	0.9	5.06098e-117	1	ALDH3A1
IFITM3.1	5.81643e-121	0.887131	1	0.867	1.93547e-116	1	IFITM3
MMP13.1	3.95653e-120	0.632703	0.7	0.178	1.31657e-115	1	MMP13
HNRNPA1.1	5.4498e-120	0.566043	1	0.942	1.81347e-115	1	HNRNPA1
ALDH3A2	5.46338e-120	0.681782	0.984	0.818	1.81799e-115	1	ALDH3A2
ITGA6	1.46057e-119	0.563265	0.82	0.32	4.8602e-115	1	ITGA6
RPL7.1	1.92426e-119	0.455004	1	0.994	6.40318e-115	1	RPL7
BLVRB.1	6.2671e-119	0.585145	0.988	0.841	2.08544e-114	1	BLVRB
RPL26	1.83356e-118	0.45536	1	0.992	6.10137e-114	1	RPL26
CLDN4	7.21711e-118	-0.784574	0.503	0.913	2.40157e-113	1	CLDN4
TUBB6	2.35873e-117	0.285788	0.584	0.107	7.8489e-113	1	TUBB6
GSTA1	4.47499e-117	-1.3398	0.312	0.837	1.4891e-112	1	GSTA1
RPL4	5.84701e-117	0.453282	1	0.989	1.94565e-112	1	RPL4
RPS8	6.49883e-117	0.462877	1	0.996	2.16255e-112	1	RPS8
FAM3D	1.09559e-116	-1.13648	0.092	0.732	3.64567e-112	1	FAM3D
RPL10	1.21244e-116	0.480375	1	0.994	4.03452e-112	1	RPL10
PLAC8.1	1.46082e-116	-1.01367	0.404	0.851	4.86103e-112	1	PLAC8
PSCA.1	2.67278e-116	-2.16203	0.173	0.759	8.89393e-112	1	PSCA
SAT1	3.24155e-116	-0.986966	0.979	0.993	1.07866e-111	1	SAT1
SLC25A6.1	3.36881e-115	0.560491	1	0.95	1.12101e-110	1	SLC25A6
ITGB4	9.9935e-115	0.557916	0.968	0.682	3.32544e-110	1	ITGB4
RPL28	6.1537e-114	0.433398	1	0.995	2.04771e-109	1	RPL28
CHST6.1	3.03276e-113	-0.639287	0.106	0.73	1.00918e-108	1	CHST6
SNCA	5.78052e-113	0.346818	0.709	0.198	1.92353e-108	1	SNCA
KRT6A.1	1.07805e-112	0.911573	0.776	0.225	3.5873e-108	1	KRT6A
SLC44A4.1	1.60396e-112	-0.755573	0.344	0.82	5.33735e-108	1	SLC44A4
RPS14	2.06384e-112	0.391596	1	0.994	6.86764e-108	1	RPS14
AJUBA	2.93866e-112	0.272996	0.679	0.173	9.77868e-108	1	AJUBA
TKT.1	5.509e-112	0.642153	0.993	0.9	1.83317e-107	1	TKT
SEMA5A	8.28219e-112	0.496339	0.864	0.393	2.75598e-107	1	SEMA5A
TAX1BP3.1	8.89647e-112	0.494759	0.952	0.598	2.96039e-107	1	TAX1BP3
S100A2.1	3.70642e-111	1.03649	1	0.843	1.23335e-106	1	S100A2
PTPN14	1.01846e-110	0.453275	0.857	0.415	3.38903e-106	1	PTPN14
EEF1B2	2.3711e-110	0.506824	1	0.987	7.89007e-106	1	EEF1B2
RPS28	3.16795e-110	0.414949	1	0.987	1.05417e-105	1	RPS28
NAP1L1	1.36079e-109	0.507194	1	0.963	4.52816e-105	1	NAP1L1
PPIA.1	1.51708e-109	0.487526	1	0.945	5.04824e-105	1	PPIA
RAB11FIP1.1	2.96511e-109	-0.813494	0.524	0.876	9.86669e-105	1	RAB11FIP1
RPS25	1.17538e-108	0.391776	1	0.985	3.91121e-104	1	RPS25
RPS27	1.58883e-108	0.398053	1	0.998	5.287e-104	1	RPS27
RPS15	1.76493e-108	0.406375	1	0.986	5.87297e-104	1	RPS15
TRIM2.1	5.03513e-108	-0.635081	0.61	0.896	1.67549e-103	1	TRIM2
POLR1D	1.8836e-107	0.4993	0.995	0.868	6.26787e-103	1	POLR1D
ALCAM.1	8.85544e-107	-0.758833	0.915	0.959	2.94674e-102	1	ALCAM
GAPDH.1	2.39173e-106	0.487832	1	0.971	7.95873e-102	1	GAPDH
ETS2	2.41865e-106	0.606319	0.961	0.696	8.04829e-102	1	ETS2
CRTAP	6.18676e-104	0.485499	0.878	0.495	2.05871e-99	1	CRTAP
KRT7	8.36157e-104	-1.17143	0.36	0.811	2.7824e-99	1	KRT7
RPL9	1.68161e-103	0.362862	1	0.995	5.59573e-99	1	RPL9
DLL1	3.94022e-103	0.349569	0.598	0.146	1.31115e-98	1	DLL1
SELENBP1	7.04945e-103	-0.612767	0.402	0.821	2.34577e-98	1	SELENBP1
RPL37	9.3538e-103	0.400505	1	0.995	3.11257e-98	1	RPL37
RPL35.1	1.42957e-102	0.439541	1	0.991	4.75705e-98	1	RPL35
RPL30	1.43234e-102	0.390711	1	0.993	4.76627e-98	1	RPL30
UCP2.1	1.50994e-102	-0.911541	0.148	0.716	5.02449e-98	1	UCP2
RPS16	3.36447e-102	0.366824	1	0.995	1.11956e-97	1	RPS16
C9orf3	1.29236e-101	0.517831	0.975	0.762	4.30044e-97	1	C9orf3
DSG3	5.60117e-101	0.324931	0.626	0.154	1.86384e-96	1	DSG3
PLEKHS1.1	8.80378e-101	-0.700234	0.125	0.695	2.92954e-96	1	PLEKHS1
MMP10	1.09457e-100	1.66358	0.758	0.32	3.64229e-96	1	MMP10
ALDH1A1.1	1.546e-100	-0.938302	0.915	0.944	5.14449e-96	1	ALDH1A1
ARPC2	1.9726e-100	0.450992	1	0.941	6.56402e-96	1	ARPC2
PPFIBP1	3.21302e-100	0.331928	0.776	0.299	1.06916e-95	1	PPFIBP1
RPSA	4.56554e-100	0.414189	1	0.991	1.51923e-95	1	RPSA
RARRES1	5.3271e-100	-1.76854	0.171	0.714	1.77265e-95	1	RARRES1
FERMT1	1.58806e-99	0.421299	0.808	0.351	5.28443e-95	1	FERMT1
PRR15.1	2.09102e-99	-0.708781	0.4	0.813	6.95806e-95	1	PRR15
C6orf48	2.20516e-99	0.493184	0.958	0.704	7.3379e-95	1	C6orf48
RPS23	3.43475e-99	0.41788	1	0.996	1.14295e-94	1	RPS23
SLC9A3R2	6.2286e-99	-0.61319	0.427	0.825	2.07263e-94	1	SLC9A3R2
IL20RB	7.11006e-99	0.328526	0.686	0.208	2.36594e-94	1	IL20RB
BCL11B	9.78676e-99	0.291225	0.566	0.125	3.25664e-94	1	BCL11B
CLIP4	4.67827e-98	0.385904	0.838	0.406	1.55674e-93	1	CLIP4
TNS4	5.10518e-98	0.34844	0.714	0.245	1.6988e-93	1	TNS4
LGALS7B.1	5.39121e-98	0.485779	0.838	0.312	1.79398e-93	1	LGALS7B
C16orf74	2.51199e-97	0.258371	0.642	0.172	8.35891e-93	1	C16orf74
RYR1	2.93247e-97	0.297294	0.679	0.204	9.7581e-93	1	RYR1
RPS7	4.9495e-97	0.38396	1	0.991	1.647e-92	1	RPS7
ALOX15.1	7.90686e-97	-0.875027	0.139	0.687	2.63109e-92	1	ALOX15
ST3GAL5	1.88834e-96	0.41089	0.758	0.309	6.28363e-92	1	ST3GAL5
SMIM22.1	2.84582e-96	-0.976773	0.143	0.694	9.46977e-92	1	SMIM22
VDAC2.1	7.8169e-96	0.449653	0.995	0.879	2.60115e-91	1	VDAC2
GPRC5A	9.00606e-96	0.533483	0.91	0.554	2.99686e-91	1	GPRC5A
RPL34	9.0707e-96	0.391844	1	0.992	3.01837e-91	1	RPL34
RPL36	1.27026e-95	0.36788	1	0.992	4.22692e-91	1	RPL36
RPL39	2.79283e-95	0.364815	1	0.994	9.29343e-91	1	RPL39
RPS27A	5.2817e-95	0.333411	1	0.996	1.75754e-90	1	RPS27A
CLDN7	5.7574e-95	-0.58415	0.693	0.922	1.91583e-90	1	CLDN7
USP31	9.33625e-95	0.419102	0.824	0.423	3.10673e-90	1	USP31
RPL37A	1.1291e-94	0.39063	1	0.988	3.75719e-90	1	RPL37A
CST3	5.69524e-94	-0.671829	0.94	0.941	1.89515e-89	1	CST3
HRH1	8.38673e-94	0.26709	0.527	0.111	2.79077e-89	1	HRH1
NACA	2.64932e-93	0.381319	1	0.992	8.81589e-89	1	NACA
PRNP	3.38515e-93	0.405414	0.887	0.538	1.12644e-88	1	PRNP
FXYD5	4.11258e-93	0.301654	0.697	0.228	1.3685e-88	1	FXYD5
PLEKHA1	8.22018e-93	0.436596	0.919	0.629	2.73535e-88	1	PLEKHA1
ABCA13.1	9.30695e-93	-0.775188	0.284	0.753	3.09698e-88	1	ABCA13
RPL13A	4.16006e-92	0.386253	1	0.996	1.3843e-87	1	RPL13A
CDH3	3.38421e-91	0.401875	0.792	0.369	1.12613e-86	1	CDH3
RPL6	3.443e-91	0.368234	1	0.99	1.14569e-86	1	RPL6
RPS12	4.10315e-91	0.400138	1	0.993	1.36536e-86	1	RPS12
PLCD3	8.6432e-91	0.281595	0.686	0.231	2.87611e-86	1	PLCD3
EHD2	1.05939e-90	0.276224	0.723	0.264	3.52522e-86	1	EHD2
RPS15A	1.36798e-90	0.351529	1	0.996	4.55209e-86	1	RPS15A
GOLM1	1.44682e-90	-0.628286	0.337	0.765	4.81443e-86	1	GOLM1
APP	1.10924e-89	0.481053	0.998	0.904	3.69109e-85	1	APP
GSTP1	1.95211e-89	-0.564035	1	0.989	6.49583e-85	1	GSTP1
AQP5	4.65751e-89	-1.04552	0.284	0.74	1.54983e-84	1	AQP5
PRSS23	5.0367e-89	-0.922243	0.605	0.853	1.67601e-84	1	PRSS23
TOMM20	5.32952e-88	0.420437	0.998	0.904	1.77345e-83	1	TOMM20
RPL11	1.01408e-87	0.331861	1	0.994	3.37444e-83	1	RPL11
SNHG7	9.87731e-87	0.466787	0.855	0.521	3.28677e-82	1	SNHG7
ATP13A4.1	1.43752e-86	0.433795	0.811	0.379	4.78349e-82	1	ATP13A4
TINAGL1	1.79859e-86	0.307624	0.582	0.161	5.98499e-82	1	TINAGL1
LIPH	4.04222e-86	-0.409648	0.102	0.637	1.34509e-81	1	LIPH
H2AFJ	1.00364e-85	-0.569704	0.859	0.923	3.33972e-81	1	H2AFJ
DSC3	1.39149e-85	0.399681	0.859	0.435	4.63032e-81	1	DSC3
IRS1	1.68122e-85	0.299875	0.695	0.258	5.59441e-81	1	IRS1
SERPINB1	1.69414e-85	-0.70287	0.564	0.866	5.63743e-81	1	SERPINB1
CP	1.96003e-85	-0.973479	0.275	0.739	6.5222e-81	1	CP
AHCY	2.21129e-85	0.379256	0.866	0.499	7.35829e-81	1	AHCY
PPDPF	2.297e-85	-0.444604	0.998	0.972	7.64351e-81	1	PPDPF
HSPG2	2.80383e-85	0.305648	0.723	0.29	9.33003e-81	1	HSPG2
RPL15	4.33721e-85	0.311179	1	0.997	1.44325e-80	1	RPL15
LDHB.1	6.15347e-85	0.445869	0.998	0.921	2.04763e-80	1	LDHB
TPM2	2.24023e-84	0.439088	0.792	0.375	7.45459e-80	1	TPM2
RPL35A	3.75329e-84	0.340482	1	0.986	1.24895e-79	1	RPL35A
DEGS2	5.02825e-84	-0.491227	0.166	0.666	1.6732e-79	1	DEGS2
RBBP8	7.12588e-84	0.45046	0.885	0.588	2.37121e-79	1	RBBP8
ANXA1	9.64662e-84	-0.933126	0.908	0.969	3.21001e-79	1	ANXA1
TMEM45B	9.93328e-84	-0.475721	0.245	0.719	3.3054e-79	1	TMEM45B
RPL27A	1.35147e-83	0.354418	1	0.992	4.49715e-79	1	RPL27A
RPL23A	1.63252e-83	0.331279	1	0.992	5.43238e-79	1	RPL23A
ARFGEF3	3.10488e-83	-0.476017	0.3	0.734	1.03318e-78	1	ARFGEF3
RPS13	3.41167e-83	0.30911	1	0.995	1.13527e-78	1	RPS13
RPL18.1	5.04471e-83	0.384796	1	0.991	1.67868e-78	1	RPL18
CRACR2B	5.67869e-83	-0.427037	0.215	0.697	1.88964e-78	1	CRACR2B
KRT18	6.23351e-83	-0.61992	0.926	0.967	2.07426e-78	1	KRT18
CD44.1	6.25839e-83	0.449413	0.889	0.53	2.08254e-78	1	CD44
ANP32B	8.94168e-83	0.417253	0.988	0.871	2.97543e-78	1	ANP32B
PGM2L1.1	2.60395e-82	-0.576892	0.337	0.763	8.66489e-78	1	PGM2L1
NUDT4.1	3.54051e-82	-0.567434	0.527	0.826	1.17814e-77	1	NUDT4
SHC1	4.58618e-82	0.326087	0.788	0.417	1.5261e-77	1	SHC1
SCGB1A1.1	5.11268e-82	-3.12459	0.866	0.94	1.70129e-77	1	SCGB1A1
CTDSPL	8.41742e-82	0.404615	0.896	0.607	2.80098e-77	1	CTDSPL
TSPAN8	9.72389e-82	-0.899887	0.095	0.612	3.23572e-77	1	TSPAN8
KIAA1324	1.07695e-81	-0.413351	0.106	0.628	3.58367e-77	1	KIAA1324
CXCL17	1.68199e-81	-1.09344	0.834	0.894	5.597e-77	1	CXCL17
CLU	3.49159e-81	-0.916273	0.778	0.894	1.16186e-76	1	CLU
AVPI1	4.52781e-81	0.341845	0.806	0.395	1.50667e-76	1	AVPI1
HSPB1.1	5.38254e-81	0.568821	1	0.969	1.79109e-76	1	HSPB1
FAT2	9.33358e-81	0.310761	0.758	0.293	3.10584e-76	1	FAT2
AHNAK	1.82692e-80	0.46893	0.993	0.863	6.07927e-76	1	AHNAK
FAM107B.1	1.93223e-80	-0.548026	0.543	0.827	6.42968e-76	1	FAM107B
PTPRZ1	3.09969e-80	0.475303	0.945	0.705	1.03145e-75	1	PTPRZ1
FRMD6	3.71034e-80	0.317632	0.718	0.303	1.23465e-75	1	FRMD6
LAMA3	7.49432e-80	0.304428	0.568	0.172	2.49381e-75	1	LAMA3
RRAS	1.24557e-79	0.341037	0.799	0.419	4.14477e-75	1	RRAS
SOX15	3.122e-79	0.287501	0.739	0.315	1.03888e-74	1	SOX15
ALDH2.1	6.2375e-79	0.440893	0.988	0.877	2.07559e-74	1	ALDH2
SLC43A3	9.25157e-79	0.270184	0.612	0.201	3.07855e-74	1	SLC43A3
PKP1	1.19796e-78	0.313328	0.711	0.257	3.98632e-74	1	PKP1
MCC	1.94465e-78	0.305438	0.737	0.331	6.47101e-74	1	MCC
TPT1	2.23385e-78	0.251845	1	0.999	7.43337e-74	1	TPT1
CDH6	2.36787e-78	0.437544	0.721	0.298	7.87932e-74	1	CDH6
FHL2	1.02009e-77	0.391535	0.799	0.426	3.39446e-73	1	FHL2
MDK	1.29201e-77	-0.89683	0.753	0.873	4.29929e-73	1	MDK
MYC	1.68775e-77	0.369714	0.718	0.288	5.61615e-73	1	MYC
ITGA3	1.81406e-77	0.36579	0.845	0.48	6.03648e-73	1	ITGA3
SERPINB3	1.90901e-77	-1.97418	0.836	0.909	6.35243e-73	1	SERPINB3
VMO1	6.05551e-77	-0.879679	0.226	0.672	2.01503e-72	1	VMO1
VAMP8	6.1589e-77	-0.473148	0.986	0.944	2.04944e-72	1	VAMP8
SYTL2	8.09319e-77	-0.519747	0.39	0.773	2.69309e-72	1	SYTL2
ZFP36L2	1.55075e-76	0.590542	0.928	0.718	5.16029e-72	1	ZFP36L2
TNFSF10	1.6751e-76	-0.653042	0.771	0.924	5.57406e-72	1	TNFSF10
ACTB.1	2.1589e-76	0.433668	1	0.981	7.18397e-72	1	ACTB
TC2N	3.2025e-76	-0.468663	0.464	0.796	1.06567e-71	1	TC2N
CLDN1.1	3.63008e-76	0.532537	0.975	0.825	1.20795e-71	1	CLDN1
EIF1	4.50111e-76	0.308734	1	0.992	1.49779e-71	1	EIF1
S100A6	9.94854e-76	-0.614207	1	0.998	3.31048e-71	1	S100A6
KCNJ16	1.29748e-75	0.292367	0.552	0.158	4.3175e-71	1	KCNJ16
SERPINB13	1.64324e-75	0.411512	0.751	0.277	5.46806e-71	1	SERPINB13
CTSS.1	2.29824e-75	-0.654521	0.337	0.732	7.64763e-71	1	CTSS
PTGFR	2.4013e-75	-0.408718	0.069	0.57	7.99058e-71	1	PTGFR
CHL1	2.42767e-75	-0.437115	0.233	0.701	8.07831e-71	1	CHL1
SLC38A2	2.53325e-75	0.492699	0.984	0.865	8.42965e-71	1	SLC38A2
RPL41	3.38971e-75	0.258159	1	0.998	1.12796e-70	1	RPL41
RIMS1	6.56973e-75	-0.436744	0.067	0.56	2.18614e-70	1	RIMS1
SMIM31	6.83997e-75	-0.402293	0.044	0.545	2.27607e-70	1	SMIM31
RPLP0.1	9.06552e-75	0.388401	1	0.991	3.01664e-70	1	RPLP0
S100A10	1.81065e-74	0.776952	0.958	0.66	6.02513e-70	1	S100A10
LDHA.1	2.84839e-74	0.457169	0.991	0.773	9.47831e-70	1	LDHA
NOB1	3.44532e-74	0.316274	0.788	0.413	1.14647e-69	1	NOB1
BCL11A	4.72541e-74	0.325222	0.739	0.342	1.57243e-69	1	BCL11A
B4GALT5	7.09585e-74	-0.517526	0.515	0.797	2.36122e-69	1	B4GALT5
EPB41L4A-AS1	9.15943e-74	0.368178	0.912	0.655	3.04789e-69	1	EPB41L4A-AS1
SVIL	1.10231e-73	0.40444	0.845	0.547	3.66803e-69	1	SVIL
BPIFA1	1.58015e-73	-3.08623	0.545	0.807	5.25811e-69	1	BPIFA1
RPS24	2.67096e-73	0.32355	1	0.991	8.88789e-69	1	RPS24
S100A4	4.35415e-73	-1.10608	0.649	0.853	1.44889e-68	1	S100A4
RPS10	4.5786e-73	0.338483	1	0.971	1.52357e-68	1	RPS10
CALM1.1	9.10508e-73	-0.816833	0.995	0.971	3.02981e-68	1	CALM1
SLC31A1	1.76268e-72	-0.45122	0.282	0.699	5.8655e-68	1	SLC31A1
DYNLT1.1	2.80261e-72	-0.66673	0.97	0.95	9.32596e-68	1	DYNLT1
CH25H	3.55232e-72	0.402831	0.658	0.249	1.18207e-67	1	CH25H
NUAK1	3.63389e-72	0.303057	0.661	0.264	1.20921e-67	1	NUAK1
ST6GALNAC1	4.90623e-72	-0.456759	0.617	0.852	1.6326e-67	1	ST6GALNAC1
SLC25A3.1	6.30773e-72	0.329622	0.998	0.972	2.09896e-67	1	SLC25A3
MUC15.1	6.77096e-72	-0.447016	0.069	0.55	2.2531e-67	1	MUC15
UBA52	7.31603e-72	0.290671	1	0.985	2.43448e-67	1	UBA52
RPL38	7.43842e-72	0.277126	1	0.987	2.47521e-67	1	RPL38
RPL23	1.32564e-71	0.301216	1	0.991	4.4112e-67	1	RPL23
EIF4B	1.82886e-71	0.350742	0.998	0.94	6.08571e-67	1	EIF4B
TOX3	1.84388e-71	-0.385804	0.145	0.627	6.13568e-67	1	TOX3
CLSTN1	2.09876e-71	0.371919	0.972	0.79	6.98383e-67	1	CLSTN1
DUSP4	2.43034e-71	-0.566286	0.072	0.551	8.0872e-67	1	DUSP4
TXNDC17	3.05417e-71	0.413231	0.986	0.855	1.01631e-66	1	TXNDC17
CEACAM6.1	3.33151e-71	-0.921591	0.129	0.598	1.10859e-66	1	CEACAM6
UQCRH	3.4651e-71	0.369822	0.998	0.931	1.15305e-66	1	UQCRH
GLUL	3.47151e-71	-0.583667	0.924	0.964	1.15518e-66	1	GLUL
CAVIN2	3.54829e-71	0.290422	0.649	0.233	1.18073e-66	1	CAVIN2
CLINT1	8.02042e-71	-0.46295	0.901	0.94	2.66887e-66	1	CLINT1
TNFRSF21	1.53906e-70	0.503991	0.945	0.75	5.12136e-66	1	TNFRSF21
ERN2	3.43008e-70	-0.277447	0.065	0.539	1.14139e-65	1	ERN2
HIF1A.1	3.90499e-70	0.439847	0.919	0.695	1.29943e-65	1	HIF1A
VSIG2	5.88012e-70	-0.44827	0.282	0.682	1.95667e-65	1	VSIG2
RPL31	7.97045e-70	0.35213	1	0.98	2.65225e-65	1	RPL31
NBEA.1	1.43104e-69	-0.45236	0.321	0.715	4.76193e-65	1	NBEA
KRT14	1.48651e-69	1.03479	0.296	0.033	4.94652e-65	1	KRT14
GPX2.1	1.90349e-69	0.462046	0.972	0.635	6.33406e-65	1	GPX2
TTC9	4.12714e-69	-0.335735	0.139	0.605	1.37335e-64	1	TTC9
EFEMP1	4.52682e-69	0.336234	0.744	0.38	1.50634e-64	1	EFEMP1
EIF3F	5.30285e-69	0.32748	0.995	0.925	1.76458e-64	1	EIF3F
PHLDA3	6.66668e-69	0.326249	0.905	0.578	2.21841e-64	1	PHLDA3
NR2F6	1.55025e-68	-0.427343	0.647	0.85	5.1586e-64	1	NR2F6
SPATS2L	1.58462e-68	0.399402	0.982	0.82	5.27297e-64	1	SPATS2L
SLC6A14	2.80511e-68	-0.444542	0.134	0.605	9.33427e-64	1	SLC6A14
MSMB.1	4.4694e-68	-1.80497	0.217	0.637	1.48724e-63	1	MSMB
RPS29	4.92645e-68	0.310699	1	0.984	1.63933e-63	1	RPS29
GK	5.32741e-68	-0.359399	0.122	0.586	1.77275e-63	1	GK
TBC1D2	5.46216e-68	0.268215	0.723	0.338	1.81759e-63	1	TBC1D2
NKX2-1	1.92325e-67	0.299882	0.667	0.288	6.39981e-63	1	NKX2-1
COLCA1.1	1.93309e-67	-0.502105	0.476	0.791	6.43256e-63	1	COLCA1
NCL.1	2.03129e-67	0.421717	0.995	0.937	6.75931e-63	1	NCL
CIB1.1	2.21517e-67	-0.705246	0.829	0.894	7.3712e-63	1	CIB1
TYMP	2.47238e-67	0.550951	0.921	0.647	8.2271e-63	1	TYMP
RPS20	2.57656e-67	0.308404	1	0.988	8.57377e-63	1	RPS20
CIRBP	3.80339e-67	0.423393	0.993	0.886	1.26562e-62	1	CIRBP
BCAS1.1	1.71048e-66	-0.446893	0.134	0.585	5.6918e-62	1	BCAS1
PABPC1	1.84964e-66	0.332601	0.998	0.988	6.15485e-62	1	PABPC1
CBR1	2.3012e-66	0.418363	0.908	0.659	7.65746e-62	1	CBR1
CACNA1D	2.76872e-66	0.278543	0.637	0.252	9.21318e-62	1	CACNA1D
MYH14	2.80926e-66	-0.45124	0.55	0.825	9.3481e-62	1	MYH14
IMPDH2	2.92264e-66	0.387251	0.901	0.7	9.72538e-62	1	IMPDH2
FAT1	3.27554e-66	0.347842	0.855	0.531	1.08997e-61	1	FAT1
CCND2	4.58168e-66	0.281129	0.695	0.302	1.5246e-61	1	CCND2
ITGB1	6.71291e-66	0.505575	0.986	0.872	2.23379e-61	1	ITGB1
BMP7	1.13776e-65	0.252416	0.688	0.292	3.78602e-61	1	BMP7
SLC25A5.1	1.28542e-65	0.379109	0.998	0.939	4.27737e-61	1	SLC25A5
SERPINB5	1.34354e-65	0.362717	0.908	0.602	4.47075e-61	1	SERPINB5
LGALS7	6.06035e-65	0.306192	0.635	0.217	2.01664e-60	1	LGALS7
SERPINF1.1	7.79669e-65	0.42364	0.949	0.694	2.59443e-60	1	SERPINF1
YBX1	1.19153e-64	0.301	1	0.978	3.96494e-60	1	YBX1
ADIRF.1	2.24262e-64	0.473556	0.979	0.714	7.46255e-60	1	ADIRF
BAG1	3.12576e-64	0.36491	1	0.964	1.04013e-59	1	BAG1
IGFBP5.1	3.81171e-64	-1.09061	0.372	0.745	1.26839e-59	1	IGFBP5
LRRC8A	4.47085e-64	0.399068	0.898	0.614	1.48772e-59	1	LRRC8A
SLC6A6	4.95325e-64	0.550144	0.935	0.752	1.64824e-59	1	SLC6A6
RDH10	5.87418e-64	-0.752116	0.845	0.901	1.95469e-59	1	RDH10
CD9	6.54481e-64	0.351507	1	0.954	2.17785e-59	1	CD9
CALM2	2.31749e-63	-0.565782	0.986	0.958	7.71169e-59	1	CALM2
MUC1	6.3448e-63	-0.636072	0.744	0.851	2.1113e-58	1	MUC1
TCN1	7.35742e-63	-0.59513	0.095	0.548	2.44826e-58	1	TCN1
NOP53	1.16879e-62	0.367585	0.986	0.911	3.88925e-58	1	NOP53
SRD5A3	4.47819e-62	-0.416455	0.432	0.748	1.49016e-57	1	SRD5A3
IGBP1	8.27065e-62	0.327165	0.954	0.753	2.75214e-57	1	IGBP1
EPHX1	8.32714e-62	-0.537815	0.834	0.87	2.77094e-57	1	EPHX1
TFF3.1	9.22711e-62	-1.00589	0.12	0.548	3.07041e-57	1	TFF3
GCHFR	1.25423e-61	-0.499692	0.494	0.773	4.17358e-57	1	GCHFR
GLIPR2	1.30718e-61	-0.282883	0.072	0.516	4.34979e-57	1	GLIPR2
IFI16.1	2.39924e-61	0.389706	0.995	0.876	7.98371e-57	1	IFI16
FUT2	2.46558e-61	-0.313415	0.212	0.636	8.20447e-57	1	FUT2
CXCL14	2.53619e-61	0.411695	0.476	0.127	8.43944e-57	1	CXCL14
NDRG2	2.58452e-61	-0.43114	0.557	0.787	8.60025e-57	1	NDRG2
GLIS3	3.357e-61	-0.39127	0.339	0.718	1.11707e-56	1	GLIS3
AHNAK2	6.59742e-61	0.432697	0.949	0.698	2.19536e-56	1	AHNAK2
CAV2	9.39133e-61	0.364989	0.956	0.711	3.12506e-56	1	CAV2
GPC1	1.04403e-60	0.308437	0.871	0.56	3.47413e-56	1	GPC1
BICDL2	1.36262e-60	-0.336895	0.351	0.722	4.53424e-56	1	BICDL2
PROM1.1	1.84004e-60	-0.444114	0.044	0.473	6.12291e-56	1	PROM1
EPHB6	3.60766e-60	0.27011	0.714	0.356	1.20048e-55	1	EPHB6
SLC4A4	6.19216e-60	-0.542537	0.298	0.689	2.0605e-55	1	SLC4A4
MARCKSL1	1.78233e-59	-0.596375	0.344	0.698	5.93089e-55	1	MARCKSL1
FAM114A1	1.93145e-59	-0.387775	0.494	0.786	6.42709e-55	1	FAM114A1
IL33	2.01867e-59	0.5328	0.85	0.567	6.71731e-55	1	IL33
ATP2B4	3.02736e-59	0.293743	0.801	0.463	1.00738e-54	1	ATP2B4
RPL22	5.19588e-59	0.276409	1	0.986	1.72898e-54	1	RPL22
SPOCK3	7.10282e-59	0.288042	0.52	0.173	2.36353e-54	1	SPOCK3
CLDN10	8.57302e-59	-0.438756	0.083	0.522	2.85276e-54	1	CLDN10
RSL1D1	1.93146e-58	0.329802	0.963	0.799	6.42712e-54	1	RSL1D1
ITGAV	1.94452e-58	0.359199	0.845	0.569	6.47057e-54	1	ITGAV
GSTO1	1.95255e-58	0.397596	0.933	0.746	6.4973e-54	1	GSTO1
CPD	2.21811e-58	-0.469061	0.677	0.844	7.381e-54	1	CPD
RPLP2	2.65852e-58	0.264288	1	0.993	8.84649e-54	1	RPLP2
CCDC69.1	3.82052e-58	-0.355801	0.141	0.55	1.27132e-53	1	CCDC69
CREB3L1	4.56393e-58	-0.335669	0.097	0.516	1.51869e-53	1	CREB3L1
CYP2F1	1.40786e-57	-0.485202	0.046	0.468	4.6848e-53	1	CYP2F1
IGFBP2	1.7631e-57	0.437955	0.995	0.868	5.8669e-53	1	IGFBP2
RHOU.1	2.99246e-57	-0.363806	0.079	0.491	9.95769e-53	1	RHOU
RPL24	3.33306e-57	0.274647	1	0.993	1.10911e-52	1	RPL24
AC007906.2.1	4.45443e-57	-0.947833	0.113	0.518	1.48226e-52	1	AC007906.2
GABRP	4.8819e-57	-0.334587	0.079	0.502	1.6245e-52	1	GABRP
RHOD	4.92241e-57	0.266175	0.788	0.477	1.63798e-52	1	RHOD
EGFR	5.34974e-57	0.344278	0.912	0.722	1.78018e-52	1	EGFR
NECTIN4	8.38176e-57	-0.299737	0.238	0.651	2.78912e-52	1	NECTIN4
GM2A	1.02288e-56	0.282639	0.843	0.534	3.40372e-52	1	GM2A
GDF15	1.16448e-56	-0.913322	0.554	0.843	3.87492e-52	1	GDF15
SERF2	1.21363e-56	-0.294366	1	0.982	4.03847e-52	1	SERF2
ZNF655	1.25753e-56	0.304199	0.873	0.635	4.18456e-52	1	ZNF655
SESN3	1.47383e-56	0.322897	0.864	0.553	4.9043e-52	1	SESN3
DNAH5.1	3.51211e-56	-1.04616	0.039	0.448	1.16869e-51	1	DNAH5
HSP90AA1	5.95302e-56	-0.757538	0.998	0.989	1.98093e-51	1	HSP90AA1
NEBL	8.49572e-56	-0.275347	0.129	0.54	2.82703e-51	1	NEBL
PERP	8.76634e-56	0.300298	1	0.977	2.91709e-51	1	PERP
RHOV	9.76568e-56	-0.368588	0.157	0.568	3.24963e-51	1	RHOV
WDR36	1.22519e-55	0.28235	0.774	0.469	4.07694e-51	1	WDR36
SPAG1.1	2.28077e-55	-0.500792	0.15	0.539	7.58948e-51	1	SPAG1
RPL36A	2.71505e-55	0.325948	0.993	0.907	9.03461e-51	1	RPL36A
SLC5A3	3.06829e-55	0.421911	0.82	0.513	1.021e-50	1	SLC5A3
C9orf116.1	5.93443e-55	-1.04597	0.081	0.482	1.97474e-50	1	C9orf116
PTMS.1	1.37835e-54	0.367646	1	0.866	4.58661e-50	1	PTMS
HS3ST1	1.6822e-54	-0.357043	0.166	0.565	5.59768e-50	1	HS3ST1
STRBP	3.07304e-54	-0.3792	0.538	0.774	1.02258e-49	1	STRBP
INPP4B	6.58017e-54	-0.261492	0.118	0.537	2.18962e-49	1	INPP4B
DGKH	1.20248e-53	0.3691	0.954	0.778	4.00137e-49	1	DGKH
IGFBP3.1	3.49379e-53	0.752664	0.938	0.708	1.16259e-48	1	IGFBP3
CD55	4.37531e-53	-0.601602	0.406	0.712	1.45593e-48	1	CD55
SMIM14.1	6.33101e-53	-0.446951	0.824	0.87	2.10671e-48	1	SMIM14
SLC27A2	1.19901e-52	-0.422041	0.307	0.644	3.98984e-48	1	SLC27A2
AGR3.1	1.62766e-52	-1.11288	0.085	0.472	5.4162e-48	1	AGR3
CLDN3.1	3.27715e-52	-0.386827	0.058	0.45	1.09051e-47	1	CLDN3
GSTA2.1	3.84839e-52	-0.941858	0.076	0.466	1.28059e-47	1	GSTA2
CTSC	4.07478e-52	-0.620699	0.799	0.846	1.35592e-47	1	CTSC
RSPH1.1	5.76988e-52	-1.44142	0.083	0.465	1.91998e-47	1	RSPH1
PCDH7	7.27021e-52	0.337706	0.878	0.644	2.41923e-47	1	PCDH7
MYH9	8.49194e-52	0.354408	0.956	0.782	2.82578e-47	1	MYH9
CHI3L1	9.47926e-52	0.315112	0.39	0.108	3.15432e-47	1	CHI3L1
TSPO.1	1.04014e-51	0.303366	0.995	0.917	3.46117e-47	1	TSPO
MUC4	1.05768e-51	-0.382741	0.275	0.662	3.51954e-47	1	MUC4
BLCAP	1.13408e-51	0.257422	0.852	0.59	3.77375e-47	1	BLCAP
CTSH	2.1821e-51	0.361662	0.991	0.891	7.26117e-47	1	CTSH
SRP14	5.91579e-51	-0.274386	1	0.964	1.96854e-46	1	SRP14
MS4A8.1	6.61257e-51	-0.629422	0.028	0.409	2.2004e-46	1	MS4A8
NPC2	6.61583e-51	0.310079	0.998	0.903	2.20148e-46	1	NPC2
GTF2F2	6.94937e-51	0.287526	0.887	0.642	2.31247e-46	1	GTF2F2
RPL22L1	8.19968e-51	0.385891	0.984	0.876	2.72852e-46	1	RPL22L1
RPS4Y1	1.7616e-50	0.37531	0.896	0.894	5.86191e-46	1	RPS4Y1
SERPINB6	2.13682e-50	-0.40129	0.684	0.839	7.11048e-46	1	SERPINB6
HEBP2	2.74263e-50	-0.355478	0.933	0.924	9.12638e-46	1	HEBP2
ATP5F1D.1	3.86651e-50	0.284808	0.998	0.916	1.28662e-45	1	ATP5F1D
LRRIQ1.1	4.4452e-50	-0.956419	0.06	0.435	1.47919e-45	1	LRRIQ1
PLEKHA5	5.85622e-50	-0.394345	0.727	0.881	1.94872e-45	1	PLEKHA5
EEF1D	7.13197e-50	0.281748	1	0.957	2.37323e-45	1	EEF1D
COX17.1	7.14805e-50	-0.44537	0.785	0.848	2.37858e-45	1	COX17
CCDC170.1	8.49421e-50	-0.982035	0.044	0.418	2.82653e-45	1	CCDC170
SPAG17.1	8.69206e-50	-0.777694	0.032	0.406	2.89237e-45	1	SPAG17
EPCAM	1.04912e-49	-0.410893	0.691	0.841	3.49106e-45	1	EPCAM
APIP	1.17723e-49	-0.426727	0.55	0.792	3.91735e-45	1	APIP
ANXA4	2.50389e-49	0.279794	0.993	0.897	8.33194e-45	1	ANXA4
CMPK1	4.10745e-49	-0.35768	0.801	0.894	1.36679e-44	1	CMPK1
HNMT	5.31758e-49	-0.250809	0.058	0.435	1.76948e-44	1	HNMT
EIF2S3	8.99259e-49	0.277148	0.961	0.811	2.99237e-44	1	EIF2S3
TAF1D	1.02269e-48	0.288719	0.919	0.726	3.4031e-44	1	TAF1D
C20orf85.1	1.82276e-48	-1.59277	0.079	0.443	6.06541e-44	1	C20orf85
HES4	2.10496e-48	-0.444658	0.506	0.766	7.00446e-44	1	HES4
HSPD1	2.3954e-48	0.310356	0.982	0.914	7.97095e-44	1	HSPD1
TSPAN6	2.59781e-48	-0.403583	0.635	0.79	8.64447e-44	1	TSPAN6
DNAAF1.1	3.11681e-48	-0.945743	0.055	0.423	1.03715e-43	1	DNAAF1
FAM81B.1	3.65697e-48	-0.648848	0.016	0.381	1.21689e-43	1	FAM81B
EIF3D	3.88859e-48	0.300642	0.979	0.857	1.29397e-43	1	EIF3D
GPX4	4.80555e-48	0.296818	1	0.978	1.5991e-43	1	GPX4
STEAP4	6.86417e-48	-0.391634	0.104	0.479	2.28412e-43	1	STEAP4
ERICH3.1	6.9604e-48	-0.90253	0.032	0.396	2.31614e-43	1	ERICH3
UAP1	7.83714e-48	-0.353217	0.395	0.693	2.60789e-43	1	UAP1
KIAA1211L.1	8.90059e-48	-0.39501	0.307	0.63	2.96176e-43	1	KIAA1211L
SRI.1	1.05627e-47	-0.459411	0.952	0.909	3.51485e-43	1	SRI
ENPP4	1.07827e-47	-0.273403	0.072	0.443	3.58804e-43	1	ENPP4
RDX	1.09185e-47	0.314295	0.979	0.851	3.63326e-43	1	RDX
FOXJ1.1	1.17164e-47	-0.634948	0.044	0.408	3.89874e-43	1	FOXJ1
MUC5B	1.17809e-47	-1.34592	0.081	0.447	3.92021e-43	1	MUC5B
C9orf24.1	1.31119e-47	-1.48514	0.081	0.441	4.36311e-43	1	C9orf24
DTHD1.1	1.69079e-47	-0.586177	0.03	0.395	5.62626e-43	1	DTHD1
DNAH12.1	2.14169e-47	-0.630743	0.042	0.405	7.12668e-43	1	DNAH12
CYBA	2.1491e-47	-0.462063	0.898	0.887	7.15136e-43	1	CYBA
WNT7B	2.4513e-47	0.368652	0.831	0.606	8.15695e-43	1	WNT7B
NEAT1	2.84063e-47	0.348407	0.998	0.991	9.45249e-43	1	NEAT1
ARMC3.1	3.4462e-47	-0.588969	0.025	0.385	1.14676e-42	1	ARMC3
RASSF6.1	5.0458e-47	0.281199	0.908	0.671	1.67904e-42	1	RASSF6
ABCD3	5.45445e-47	-0.33769	0.6	0.799	1.81502e-42	1	ABCD3
ACKR3	5.88898e-47	0.272547	0.619	0.279	1.95962e-42	1	ACKR3
KDSR	8.02921e-47	0.255629	0.894	0.658	2.6718e-42	1	KDSR
UGP2	8.8532e-47	-0.36295	0.82	0.858	2.94599e-42	1	UGP2
NDRG1	1.15898e-46	0.251018	0.674	0.348	3.85663e-42	1	NDRG1
EVA1C	1.41684e-46	0.289131	0.797	0.517	4.71467e-42	1	EVA1C
ADH5	1.48287e-46	0.284739	0.956	0.804	4.93438e-42	1	ADH5
ODF2L.1	1.49057e-46	-0.586659	0.642	0.797	4.96004e-42	1	ODF2L
HOMER3	1.49238e-46	0.252183	0.762	0.465	4.96604e-42	1	HOMER3
ROPN1L.1	1.67339e-46	-0.863545	0.03	0.388	5.56838e-42	1	ROPN1L
CFTR	1.74788e-46	-0.421425	0.217	0.57	5.81625e-42	1	CFTR
TMBIM6	1.98707e-46	-0.339294	0.995	0.955	6.61217e-42	1	TMBIM6
AGR2	2.65676e-46	-0.846967	0.861	0.906	8.84064e-42	1	AGR2
ARHGAP18.1	2.76099e-46	-0.708579	0.499	0.717	9.18746e-42	1	ARHGAP18
ERICH5	3.12883e-46	-0.254729	0.129	0.499	1.04115e-41	1	ERICH5
IQSEC1.1	3.50588e-46	-0.338646	0.296	0.611	1.16662e-41	1	IQSEC1
HCFC1R1	3.66363e-46	0.261635	0.785	0.497	1.21911e-41	1	HCFC1R1
C1orf194.1	4.67362e-46	-1.15724	0.053	0.407	1.55519e-41	1	C1orf194
SHROOM3.1	5.168e-46	-0.340245	0.185	0.538	1.7197e-41	1	SHROOM3
TSPAN3	5.20686e-46	-0.388156	0.764	0.845	1.73264e-41	1	TSPAN3
RSPH4A.1	5.21507e-46	-0.579084	0.016	0.369	1.73537e-41	1	RSPH4A
ATP5PO	5.35432e-46	0.329202	0.993	0.905	1.7817e-41	1	ATP5PO
DUSP1	6.3702e-46	-0.833	0.63	0.84	2.11975e-41	1	DUSP1
CCDC39.1	7.84595e-46	-0.559977	0.028	0.381	2.61082e-41	1	CCDC39
EIF3L	8.05258e-46	0.277146	0.995	0.918	2.67958e-41	1	EIF3L
DBI	9.58885e-46	-0.359017	0.984	0.938	3.19079e-41	1	DBI
IDH2	1.16937e-45	-0.347232	0.289	0.62	3.89119e-41	1	IDH2
SNTN.1	1.23392e-45	-0.9813	0.046	0.398	4.10599e-41	1	SNTN
KIF5B	1.64196e-45	-0.330429	0.942	0.943	5.46379e-41	1	KIF5B
EBPL	1.70752e-45	0.308624	0.926	0.746	5.68195e-41	1	EBPL
MAP3K19.1	1.74659e-45	-0.467878	0.016	0.366	5.81196e-41	1	MAP3K19
STOX1.1	1.86428e-45	-0.344092	0.035	0.388	6.20358e-41	1	STOX1
FTL	1.93299e-45	0.393303	1	0.985	6.43223e-41	1	FTL
EIF3M	2.07477e-45	0.258598	0.977	0.827	6.90401e-41	1	EIF3M
QSOX1	2.55834e-45	-0.272311	0.309	0.629	8.51313e-41	1	QSOX1
LDLRAD1.1	2.61491e-45	-0.618418	0.023	0.372	8.70136e-41	1	LDLRAD1
CCNO	2.75116e-45	-0.619521	0.379	0.664	9.15475e-41	1	CCNO
KIF13B	2.80743e-45	-0.289807	0.411	0.702	9.34201e-41	1	KIF13B
CFAP43.1	3.0166e-45	-0.648503	0.042	0.391	1.00381e-40	1	CFAP43
FAM84A	3.19637e-45	-0.425254	0.679	0.85	1.06362e-40	1	FAM84A
CAMK1D	4.02338e-45	-0.388016	0.642	0.815	1.33882e-40	1	CAMK1D
EIF3H	4.04439e-45	0.282534	0.993	0.888	1.34581e-40	1	EIF3H
LRRC46.1	5.08692e-45	-0.4696	0.025	0.374	1.69272e-40	1	LRRC46
EIF3K	5.51267e-45	0.261621	0.995	0.941	1.83439e-40	1	EIF3K
FHAD1.1	6.26925e-45	-0.402038	0.025	0.375	2.08615e-40	1	FHAD1
FAM216B.1	6.70326e-45	-0.706122	0.035	0.381	2.23058e-40	1	FAM216B
CDHR3.1	8.91552e-45	-0.576032	0.037	0.384	2.96673e-40	1	CDHR3
TUBA1A.1	9.33496e-45	-0.667509	0.166	0.515	3.1063e-40	1	TUBA1A
C11orf88.1	9.36121e-45	-0.697049	0.042	0.39	3.11503e-40	1	C11orf88
LMNA	1.07654e-44	0.284818	0.991	0.862	3.5823e-40	1	LMNA
CXXC5	1.11616e-44	-0.350442	0.607	0.807	3.71412e-40	1	CXXC5
CSTB	1.2167e-44	-0.350544	1	0.986	4.04868e-40	1	CSTB
TPPP3.1	1.35187e-44	-1.22072	0.09	0.432	4.49849e-40	1	TPPP3
C9orf135.1	1.58857e-44	-0.55217	0.025	0.371	5.28611e-40	1	C9orf135
FAM92B.1	1.67185e-44	-0.771965	0.046	0.391	5.56325e-40	1	FAM92B
C5orf49.1	1.71965e-44	-0.976066	0.06	0.405	5.7223e-40	1	C5orf49
EPS8L1	2.38216e-44	-0.279035	0.309	0.638	7.92688e-40	1	EPS8L1
CAMLG	2.98699e-44	0.280209	0.933	0.755	9.9395e-40	1	CAMLG
MAF	3.47985e-44	0.272676	0.619	0.319	1.15796e-39	1	MAF
OMG.1	3.97871e-44	-0.896131	0.051	0.395	1.32396e-39	1	OMG
CCDC173.1	5.17823e-44	-0.451418	0.025	0.369	1.72311e-39	1	CCDC173
HYDIN.1	6.20505e-44	-0.645495	0.076	0.418	2.06479e-39	1	HYDIN
LRRC10B.1	8.77366e-44	-0.4545	0.016	0.355	2.91952e-39	1	LRRC10B
SGMS2	8.93028e-44	-0.282921	0.275	0.592	2.97164e-39	1	SGMS2
MAPK10	1.02929e-43	-0.376827	0.386	0.692	3.42505e-39	1	MAPK10
TRIM29	1.12762e-43	0.271256	0.956	0.731	3.75228e-39	1	TRIM29
DDIT4.1	1.16464e-43	0.428953	0.875	0.614	3.87545e-39	1	DDIT4
TEKT1.1	1.39662e-43	-0.541025	0.028	0.368	4.64739e-39	1	TEKT1
SAMHD1.1	1.69348e-43	-0.519835	0.321	0.629	5.63524e-39	1	SAMHD1
DNAH11.1	1.76866e-43	-0.486344	0.039	0.38	5.88538e-39	1	DNAH11
ZBBX.1	1.77603e-43	-0.378764	0.018	0.356	5.90993e-39	1	ZBBX
YBX3	1.89332e-43	0.259731	1	0.958	6.30023e-39	1	YBX3
DNAH7.1	2.60205e-43	-0.419426	0.037	0.378	8.65859e-39	1	DNAH7
RP1.1	3.15359e-43	-0.59119	0.028	0.369	1.04939e-38	1	RP1
BBOF1.1	3.51259e-43	-0.435159	0.067	0.406	1.16885e-38	1	BBOF1
DNAH6.1	4.35202e-43	-0.396537	0.021	0.358	1.44818e-38	1	DNAH6
CFAP45.1	4.48533e-43	-0.487436	0.028	0.366	1.49254e-38	1	CFAP45
LXN	6.17058e-43	-0.340382	0.277	0.597	2.05332e-38	1	LXN
HSBP1.1	6.38819e-43	-0.475492	0.972	0.921	2.12574e-38	1	HSBP1
CPEB4	7.32949e-43	-0.331495	0.524	0.77	2.43896e-38	1	CPEB4
SNRPD2	1.24644e-42	0.269433	0.998	0.887	4.14765e-38	1	SNRPD2
NWD1.1	1.32018e-42	-0.517539	0.111	0.445	4.39303e-38	1	NWD1
ZMYND10.1	1.32158e-42	-0.601121	0.046	0.381	4.3977e-38	1	ZMYND10
STK33.1	1.58929e-42	-0.449979	0.053	0.388	5.28851e-38	1	STK33
ENKUR.1	1.6715e-42	-0.622479	0.048	0.381	5.56209e-38	1	ENKUR
UBXN10.1	2.00657e-42	-0.358744	0.018	0.351	6.67706e-38	1	UBXN10
FANK1.1	2.15399e-42	-0.510402	0.074	0.407	7.16763e-38	1	FANK1
TMEM190.1	2.27658e-42	-0.987389	0.058	0.39	7.57554e-38	1	TMEM190
HIPK1.1	2.60361e-42	-0.435973	0.457	0.695	8.66379e-38	1	HIPK1
CCDC17.1	2.62563e-42	-0.473025	0.051	0.385	8.73703e-38	1	CCDC17
CCDC78.1	2.64869e-42	-0.635378	0.053	0.386	8.81379e-38	1	CCDC78
CFAP126.1	2.93435e-42	-0.502198	0.023	0.356	9.76434e-38	1	CFAP126
ACTN4	3.11026e-42	0.287702	1	0.922	1.03497e-37	1	ACTN4
TSPAN19.1	3.38093e-42	-0.550664	0.023	0.354	1.12504e-37	1	TSPAN19
CLIC6	3.78698e-42	-0.318954	0.42	0.689	1.26016e-37	1	CLIC6
LYPD2.1	3.78718e-42	-1.12327	0.048	0.386	1.26022e-37	1	LYPD2
VWA3B.1	4.96097e-42	-0.348236	0.016	0.345	1.65081e-37	1	VWA3B
APEX1	5.07783e-42	0.277982	0.935	0.799	1.6897e-37	1	APEX1
MORN5.1	6.10926e-42	-0.610226	0.035	0.366	2.03292e-37	1	MORN5
TMEM125	6.18278e-42	-0.25807	0.247	0.568	2.05738e-37	1	TMEM125
EFCAB1.1	1.03466e-41	-0.634345	0.042	0.371	3.44295e-37	1	EFCAB1
CCDC190.1	1.14443e-41	-0.386829	0.028	0.358	3.80822e-37	1	CCDC190
TEKT2.1	1.15143e-41	-0.389436	0.025	0.353	3.8315e-37	1	TEKT2
CFAP221.1	1.30078e-41	-0.36756	0.018	0.346	4.32847e-37	1	CFAP221
PIFO.1	1.32174e-41	-1.07249	0.127	0.447	4.39821e-37	1	PIFO
SRGAP3-AS2.1	1.4204e-41	-0.676527	0.042	0.37	4.72651e-37	1	SRGAP3-AS2
DRC1.1	1.5695e-41	-0.374432	0.018	0.345	5.22268e-37	1	DRC1
MUC20	2.20279e-41	-0.27436	0.273	0.611	7.33001e-37	1	MUC20
CFAP52.1	2.28901e-41	-0.347425	0.018	0.344	7.6169e-37	1	CFAP52
TMEM213	2.35611e-41	-0.291455	0.023	0.358	7.84021e-37	1	TMEM213
AC013264.1.1	3.54594e-41	-0.56761	0.018	0.342	1.17995e-36	1	AC013264.1
TSC22D1	3.87662e-41	0.365408	0.963	0.853	1.28998e-36	1	TSC22D1
SPAG6.1	8.05437e-41	-0.402673	0.012	0.332	2.68017e-36	1	SPAG6
DNAH10.1	8.59726e-41	-0.339347	0.014	0.336	2.86082e-36	1	DNAH10
CTXN1.1	9.21771e-41	-0.503306	0.053	0.378	3.06728e-36	1	CTXN1
DNALI1.1	9.4286e-41	-0.674201	0.127	0.443	3.13746e-36	1	DNALI1
NEK5.1	9.56446e-41	-0.398568	0.067	0.395	3.18267e-36	1	NEK5
SEC14L1.1	9.79796e-41	-0.391606	0.52	0.724	3.26037e-36	1	SEC14L1
RAB11A	1.07606e-40	-0.310434	0.861	0.889	3.5807e-36	1	RAB11A
ROMO1	1.16001e-40	-0.351138	0.915	0.879	3.86006e-36	1	ROMO1
CAPN2	1.54937e-40	-0.330088	0.88	0.893	5.15568e-36	1	CAPN2
STOML3.1	1.56382e-40	-0.399148	0.025	0.346	5.20377e-36	1	STOML3
ARPC3	1.78709e-40	-0.288577	0.984	0.947	5.94671e-36	1	ARPC3
DNAH9.1	2.15048e-40	-0.439552	0.035	0.355	7.15593e-36	1	DNAH9
cov2-orf10.1	2.25581e-40	-3.56096	0.307	0.599	7.50644e-36	1	cov2-orf10
ERBB3	2.28848e-40	-0.332922	0.711	0.826	7.61514e-36	1	ERBB3
CAPSL.1	2.38077e-40	-0.762615	0.037	0.359	7.92226e-36	1	CAPSL
CYB561A3	2.43439e-40	0.29428	0.813	0.572	8.10066e-36	1	CYB561A3
CDK6	2.53633e-40	0.258136	0.852	0.614	8.43988e-36	1	CDK6
SSR4	2.95601e-40	-0.292229	0.991	0.934	9.83642e-36	1	SSR4
RRAD.1	3.2835e-40	-0.657764	0.067	0.392	1.09262e-35	1	RRAD
CYP26A1	3.35345e-40	0.532343	0.376	0.119	1.1159e-35	1	CYP26A1
WDR63.1	3.54995e-40	-0.355777	0.028	0.348	1.18128e-35	1	WDR63
PPIL6.1	4.20806e-40	-0.619552	0.079	0.397	1.40027e-35	1	PPIL6
TGM2	4.77848e-40	-0.511801	0.152	0.474	1.59009e-35	1	TGM2
SHISA2	5.04733e-40	-0.257592	0.035	0.36	1.67955e-35	1	SHISA2
WDR78.1	5.16737e-40	-0.578451	0.081	0.4	1.71949e-35	1	WDR78
SCNN1A	5.81653e-40	-0.291978	0.462	0.732	1.93551e-35	1	SCNN1A
RFX3.1	6.09239e-40	-0.509492	0.222	0.52	2.0273e-35	1	RFX3
ENO1.1	6.61772e-40	0.277793	0.984	0.876	2.20211e-35	1	ENO1
CFAP157.1	7.04192e-40	-0.420785	0.074	0.394	2.34327e-35	1	CFAP157
DYNLL1.1	7.81842e-40	-0.714471	0.991	0.96	2.60166e-35	1	DYNLL1
NR2F2	7.88311e-40	0.319427	0.979	0.889	2.62318e-35	1	NR2F2
DNAJA4.1	8.84553e-40	-0.559266	0.418	0.649	2.94344e-35	1	DNAJA4
SPATA18.1	1.00814e-39	-0.405182	0.102	0.419	3.3547e-35	1	SPATA18
SH3BGRL3	1.247e-39	0.29999	0.982	0.888	4.14952e-35	1	SH3BGRL3
TMEM238	1.37417e-39	-0.30583	0.769	0.847	4.57269e-35	1	TMEM238
ATP9A	1.38489e-39	-0.26561	0.36	0.647	4.60835e-35	1	ATP9A
SYNE1.1	1.48472e-39	-0.610935	0.083	0.401	4.94056e-35	1	SYNE1
WDR38.1	1.60951e-39	-0.484871	0.03	0.345	5.3558e-35	1	WDR38
CFAP73.1	1.78831e-39	-0.342838	0.042	0.361	5.95077e-35	1	CFAP73
CASC1	1.9887e-39	-0.321959	0.021	0.335	6.61761e-35	1	CASC1
CRIP1.1	2.19609e-39	-0.437533	0.037	0.353	7.30771e-35	1	CRIP1
AL357093.2.1	2.29561e-39	-0.519037	0.028	0.345	7.63886e-35	1	AL357093.2
SORD	2.59774e-39	-0.270933	0.367	0.66	8.64425e-35	1	SORD
PI3	3.35781e-39	-0.429256	0.088	0.426	1.11734e-34	1	PI3
DRC3.1	5.53295e-39	-0.525398	0.079	0.395	1.84114e-34	1	DRC3
ANKUB1.1	5.57387e-39	-0.563888	0.069	0.388	1.85476e-34	1	ANKUB1
C6orf118	5.7362e-39	-0.294267	0.014	0.324	1.90878e-34	1	C6orf118
RALGAPA2	5.84578e-39	-0.321898	0.718	0.824	1.94524e-34	1	RALGAPA2
B4GALT1	6.07174e-39	0.27253	0.917	0.75	2.02043e-34	1	B4GALT1
CCDC65.1	7.55901e-39	-0.315315	0.018	0.329	2.51534e-34	1	CCDC65
MNS1.1	8.61067e-39	-0.462236	0.046	0.359	2.86529e-34	1	MNS1
EZR.1	8.8518e-39	-0.64562	0.901	0.928	2.94552e-34	1	EZR
TCTEX1D1.1	1.00096e-38	-0.288673	0.014	0.322	3.3308e-34	1	TCTEX1D1
CFAP53.1	1.01115e-38	-0.730778	0.092	0.4	3.36471e-34	1	CFAP53
FAM227A.1	1.11953e-38	-0.397776	0.055	0.373	3.72535e-34	1	FAM227A
BMPR1B	1.21511e-38	-0.294741	0.372	0.651	4.04341e-34	1	BMPR1B
NFIB	1.24811e-38	0.286408	0.926	0.789	4.15321e-34	1	NFIB
MAP1A	1.42588e-38	-0.29881	0.014	0.321	4.74475e-34	1	MAP1A
AC004832.1.1	1.43417e-38	-0.36495	0.03	0.339	4.77233e-34	1	AC004832.1
ERP29	1.52492e-38	0.252724	0.979	0.864	5.07431e-34	1	ERP29
LYN	1.69906e-38	-0.29887	0.443	0.704	5.65379e-34	1	LYN
CAPN13	1.7865e-38	-0.326633	0.025	0.338	5.94477e-34	1	CAPN13
CCDC153.1	2.20914e-38	-0.451147	0.083	0.397	7.35114e-34	1	CCDC153
ARHGAP32	2.28189e-38	-0.290623	0.575	0.763	7.59322e-34	1	ARHGAP32
SPEF2.1	2.47972e-38	-0.50697	0.079	0.39	8.25152e-34	1	SPEF2
CABCOCO1.1	2.49345e-38	-0.295448	0.012	0.317	8.29719e-34	1	CABCOCO1
INSR	3.20434e-38	-0.355226	0.755	0.858	1.06628e-33	1	INSR
DNAH3.1	3.51426e-38	-0.286508	0.03	0.338	1.1694e-33	1	DNAH3
TUBA4B.1	4.16398e-38	-0.274008	0.016	0.321	1.38561e-33	1	TUBA4B
ANKRD66	4.79551e-38	-0.290269	0.007	0.309	1.59575e-33	1	ANKRD66
TJP3	5.46407e-38	-0.271145	0.353	0.635	1.81823e-33	1	TJP3
IFT172.1	6.59233e-38	-0.337645	0.15	0.459	2.19366e-33	1	IFT172
PKM	7.4696e-38	0.250946	1	0.942	2.48558e-33	1	PKM
GADD45A	1.13128e-37	0.303409	0.811	0.541	3.76444e-33	1	GADD45A
RIBC2.1	1.3291e-37	-0.303599	0.016	0.319	4.42271e-33	1	RIBC2
DYNLRB2.1	1.71831e-37	-0.837456	0.09	0.393	5.71786e-33	1	DYNLRB2
FBL	1.9252e-37	0.255765	0.933	0.742	6.4063e-33	1	FBL
CCDC114	2.0711e-37	-0.313876	0.039	0.345	6.89178e-33	1	CCDC114
FAM183A.1	2.69479e-37	-0.929482	0.139	0.436	8.96718e-33	1	FAM183A
ARMC4	3.33105e-37	-0.255198	0.012	0.309	1.10844e-32	1	ARMC4
CYTOR	4.09822e-37	-0.281255	0.217	0.55	1.36372e-32	1	CYTOR
CFAP46.1	4.18073e-37	-0.306201	0.035	0.339	1.39118e-32	1	CFAP46
EIF1AX	4.25365e-37	0.250539	0.963	0.837	1.41544e-32	1	EIF1AX
ADGB.1	4.96761e-37	-0.257284	0.014	0.311	1.65302e-32	1	ADGB
TMEM232.1	6.31496e-37	-0.365249	0.055	0.359	2.10136e-32	1	TMEM232
C11orf97.1	6.33791e-37	-0.397876	0.023	0.322	2.109e-32	1	C11orf97
CFAP54.1	7.3818e-37	-0.30388	0.028	0.328	2.45637e-32	1	CFAP54
GFPT1	8.39387e-37	-0.291892	0.432	0.675	2.79314e-32	1	GFPT1
TXN	1.12986e-36	-0.426906	0.998	0.964	3.75971e-32	1	TXN
LUC7L3	1.31666e-36	0.256701	0.975	0.875	4.38131e-32	1	LUC7L3
EFCAB10.1	1.44651e-36	-0.305756	0.023	0.322	4.8134e-32	1	EFCAB10
IQUB	1.44651e-36	-0.283214	0.023	0.322	4.8134e-32	1	IQUB
TAX1BP1	1.5959e-36	-0.367144	0.961	0.942	5.31052e-32	1	TAX1BP1
SAXO2.1	1.71901e-36	-0.493892	0.065	0.363	5.72018e-32	1	SAXO2
HECTD1	1.9277e-36	-0.351203	0.919	0.931	6.41463e-32	1	HECTD1
HMGA1	2.25703e-36	0.251001	0.928	0.738	7.5105e-32	1	HMGA1
CCDC33.1	2.28488e-36	-0.33527	0.046	0.344	7.60316e-32	1	CCDC33
PALMD	2.43896e-36	0.251708	0.725	0.412	8.11588e-32	1	PALMD
ALDH3B1.1	2.89315e-36	-0.640199	0.173	0.457	9.62724e-32	1	ALDH3B1
RIPOR2.1	3.52609e-36	-0.295219	0.032	0.328	1.17334e-31	1	RIPOR2
CDS1.1	3.69772e-36	-0.566369	0.55	0.711	1.23045e-31	1	CDS1
SOX2	3.70721e-36	-0.370105	0.882	0.898	1.23361e-31	1	SOX2
STMND1.1	5.2446e-36	-0.272059	0.021	0.314	1.74519e-31	1	STMND1
TTC25	8.23532e-36	-0.271139	0.025	0.32	2.74039e-31	1	TTC25
RBM47.1	9.19995e-36	-0.316173	0.813	0.873	3.06137e-31	1	RBM47
TUBB4B.1	9.69625e-36	-0.928287	0.896	0.901	3.22652e-31	1	TUBB4B
SPATA17.1	1.13343e-35	-0.34344	0.048	0.346	3.77161e-31	1	SPATA17
CFAP299	1.25407e-35	-0.254728	0.018	0.308	4.17303e-31	1	CFAP299
S100A9	1.37096e-35	-1.0564	0.61	0.806	4.56202e-31	1	S100A9
GNG5	1.70435e-35	-0.29187	0.993	0.935	5.67138e-31	1	GNG5
TUBA1B	1.94901e-35	-0.439172	0.677	0.797	6.48553e-31	1	TUBA1B
CDHR4	2.05582e-35	-0.27705	0.021	0.311	6.84093e-31	1	CDHR4
SH3PXD2A	2.19934e-35	0.267283	0.915	0.739	7.31852e-31	1	SH3PXD2A
AK7.1	2.255e-35	-0.333231	0.044	0.336	7.50374e-31	1	AK7
AKAP14.1	2.70642e-35	-0.349573	0.03	0.321	9.00587e-31	1	AKAP14
FBXO2	2.80025e-35	0.266601	0.857	0.641	9.3181e-31	1	FBXO2
TTLL10	3.14899e-35	-0.253682	0.042	0.336	1.04786e-30	1	TTLL10
LIMA1.1	3.34588e-35	0.268017	0.961	0.82	1.11338e-30	1	LIMA1
TCTEX1D4	3.50893e-35	-0.280588	0.021	0.308	1.16763e-30	1	TCTEX1D4
RGS22.1	3.57861e-35	-0.273422	0.014	0.299	1.19082e-30	1	RGS22
SPA17.1	3.88298e-35	-0.571982	0.18	0.459	1.2921e-30	1	SPA17
CSTA.1	4.80055e-35	0.328698	0.986	0.793	1.59743e-30	1	CSTA
ZBTB38	5.74994e-35	0.262971	0.935	0.816	1.91335e-30	1	ZBTB38
CXCL1	6.39641e-35	-0.949138	0.575	0.812	2.12847e-30	1	CXCL1
ECT2L.1	7.57095e-35	-0.272624	0.03	0.32	2.51931e-30	1	ECT2L
SARAF	8.25389e-35	-0.319927	0.949	0.923	2.74656e-30	1	SARAF
DYDC2.1	9.25784e-35	-0.278031	0.021	0.306	3.08064e-30	1	DYDC2
METTL7A.1	9.35795e-35	-0.474441	0.771	0.839	3.11395e-30	1	METTL7A
CCDC96.1	1.32543e-34	-0.285357	0.055	0.348	4.4105e-30	1	CCDC96
LYZ	1.41354e-34	-0.304748	0.023	0.311	4.7037e-30	1	LYZ
NEK10.1	1.68275e-34	-0.359544	0.058	0.349	5.59952e-30	1	NEK10
ACBD3-AS1.1	2.35519e-34	-0.273459	0.025	0.308	7.83713e-30	1	ACBD3-AS1
TRAF4	2.53009e-34	-0.293644	0.538	0.753	8.41911e-30	1	TRAF4
cov2-N.1	2.65677e-34	-3.43313	0.506	0.71	8.84066e-30	1	cov2-N
CES1.1	3.73464e-34	-0.373536	0.018	0.299	1.24274e-29	1	CES1
TMEM231.1	3.91425e-34	-0.39845	0.097	0.386	1.30251e-29	1	TMEM231
RSPH9.1	4.541e-34	-0.403711	0.035	0.319	1.51106e-29	1	RSPH9
CCDC30.1	5.14297e-34	-0.328244	0.09	0.384	1.71138e-29	1	CCDC30
SYAP1	5.20727e-34	-0.31533	0.707	0.812	1.73277e-29	1	SYAP1
CDC42EP5	1.12114e-33	-0.393273	0.605	0.719	3.73072e-29	1	CDC42EP5
MAPK15	1.18727e-33	-0.261851	0.046	0.332	3.95076e-29	1	MAPK15
CFDP1.1	1.47199e-33	-0.314282	0.882	0.887	4.89818e-29	1	CFDP1
IQCG.1	1.50528e-33	-0.458477	0.166	0.439	5.00898e-29	1	IQCG
CCDC113.1	1.69047e-33	-0.500592	0.115	0.396	5.62522e-29	1	CCDC113
CMTM6	1.8282e-33	-0.268271	0.857	0.867	6.08353e-29	1	CMTM6
ATP5IF1.1	1.87321e-33	-0.545915	0.991	0.932	6.2333e-29	1	ATP5IF1
NDUFAF3	2.71926e-33	-0.340319	0.642	0.773	9.04861e-29	1	NDUFAF3
ASS1	3.5041e-33	0.283446	0.933	0.729	1.16602e-28	1	ASS1
CLMN.1	3.75228e-33	-0.452638	0.254	0.504	1.24861e-28	1	CLMN
FAM229B.1	4.40691e-33	-0.673784	0.293	0.54	1.46644e-28	1	FAM229B
TMEM258	4.52464e-33	-0.276486	0.97	0.911	1.50562e-28	1	TMEM258
TMEM59	4.60123e-33	-0.303076	0.991	0.942	1.53111e-28	1	TMEM59
NEK11	4.70702e-33	-0.269566	0.092	0.379	1.56631e-28	1	NEK11
SYNE2	6.77764e-33	0.262385	0.995	0.928	2.25533e-28	1	SYNE2
SLC26A2	7.0899e-33	-0.321268	0.314	0.584	2.35924e-28	1	SLC26A2
SEC61B	7.30782e-33	-0.274713	0.975	0.925	2.43175e-28	1	SEC61B
TNFAIP8L1.1	7.6155e-33	-0.42417	0.099	0.376	2.53413e-28	1	TNFAIP8L1
CDC14A	9.15111e-33	-0.250902	0.104	0.4	3.04512e-28	1	CDC14A
C17orf97.1	1.1293e-32	-0.337084	0.132	0.409	3.75785e-28	1	C17orf97
LRRC6.1	1.7821e-32	-0.325571	0.088	0.37	5.93013e-28	1	LRRC6
OSCP1.1	2.46267e-32	-0.315356	0.092	0.371	8.19476e-28	1	OSCP1
UQCR10	2.58385e-32	-0.270959	0.988	0.914	8.59802e-28	1	UQCR10
SOX4	2.92476e-32	-0.620983	0.984	0.977	9.73244e-28	1	SOX4
SLC9A3R1	3.57874e-32	-0.325821	0.831	0.898	1.19086e-27	1	SLC9A3R1
UBL5	4.41786e-32	-0.275257	0.991	0.926	1.47009e-27	1	UBL5
DSP	4.70699e-32	0.299095	0.993	0.928	1.5663e-27	1	DSP
LRRC23.1	4.98969e-32	-0.549634	0.252	0.496	1.66037e-27	1	LRRC23
PLPP2	6.69815e-32	-0.276444	0.898	0.912	2.22888e-27	1	PLPP2
RUNX1	6.7892e-32	-0.3021	0.797	0.882	2.25917e-27	1	RUNX1
NME5.1	7.88583e-32	-0.427162	0.122	0.398	2.62409e-27	1	NME5
ZKSCAN1.1	8.49289e-32	-0.380107	0.954	0.938	2.82609e-27	1	ZKSCAN1
CATSPERD.1	1.06218e-31	-0.270306	0.016	0.279	3.53452e-27	1	CATSPERD
SRP9	1.10232e-31	-0.273878	0.921	0.889	3.66809e-27	1	SRP9
THUMPD3-AS1	1.13355e-31	-0.309937	0.693	0.82	3.77202e-27	1	THUMPD3-AS1
FGGY	1.23974e-31	-0.255592	0.291	0.548	4.12535e-27	1	FGGY
C22orf15	1.52738e-31	-0.26176	0.014	0.276	5.0825e-27	1	C22orf15
LRTOMT.1	1.60271e-31	-0.294424	0.083	0.359	5.33319e-27	1	LRTOMT
CEACAM5	2.65574e-31	-0.261747	0.048	0.326	8.83725e-27	1	CEACAM5
PLA2G16	4.22635e-31	-0.298043	0.538	0.726	1.40636e-26	1	PLA2G16
NDUFA3	7.70014e-31	-0.273573	0.836	0.858	2.5623e-26	1	NDUFA3
ELOB	1.09706e-30	-0.251901	0.998	0.958	3.65059e-26	1	ELOB
cov2-orf7a.1	1.14975e-30	-1.57478	0.044	0.308	3.82592e-26	1	cov2-orf7a
MYCBP	1.21715e-30	-0.267189	0.263	0.52	4.05019e-26	1	MYCBP
MRPS6	1.46328e-30	0.306484	0.921	0.743	4.86921e-26	1	MRPS6
SNRNP25	1.56562e-30	-0.251475	0.443	0.666	5.20975e-26	1	SNRNP25
C21orf58	1.61352e-30	-0.291749	0.099	0.373	5.36913e-26	1	C21orf58
CNDP2	1.86278e-30	-0.272803	0.723	0.812	6.19858e-26	1	CNDP2
TTC3	1.91707e-30	-0.252177	0.961	0.937	6.37923e-26	1	TTC3
NANS	1.92485e-30	-0.273238	0.651	0.786	6.40513e-26	1	NANS
B3GNT5.1	2.41308e-30	-0.337975	0.305	0.548	8.02977e-26	1	B3GNT5
MMP24OS	2.62042e-30	-0.28246	0.751	0.822	8.7197e-26	1	MMP24OS
SPACA9.1	3.10916e-30	-0.444469	0.118	0.379	1.0346e-25	1	SPACA9
BLOC1S1	3.35002e-30	-0.282309	0.912	0.897	1.11475e-25	1	BLOC1S1
NQO1.1	3.61481e-30	-0.646823	0.564	0.692	1.20287e-25	1	NQO1
ATOX1	4.57625e-30	-0.285253	0.845	0.864	1.52279e-25	1	ATOX1
TEX9	4.66069e-30	-0.302029	0.284	0.527	1.55089e-25	1	TEX9
MFSD6	4.96545e-30	-0.288747	0.605	0.749	1.6523e-25	1	MFSD6
DNAJC3	7.08151e-30	-0.27549	0.801	0.858	2.35644e-25	1	DNAJC3
ST6GAL1	8.02145e-30	-0.329321	0.843	0.882	2.66922e-25	1	ST6GAL1
PACRG	1.09757e-29	-0.322086	0.067	0.328	3.65226e-25	1	PACRG
HLA-B	1.18997e-29	0.301684	0.993	0.93	3.95974e-25	1	HLA-B
FARP1	1.22372e-29	-0.254648	0.508	0.726	4.07205e-25	1	FARP1
SPINK5.1	1.98276e-29	0.304328	0.621	0.38	6.59783e-25	1	SPINK5
LAYN	2.2305e-29	-0.316237	0.441	0.667	7.42221e-25	1	LAYN
CYB561	2.2581e-29	-0.255468	0.376	0.595	7.51405e-25	1	CYB561
TEX26.1	3.03442e-29	-0.295288	0.009	0.253	1.00973e-24	1	TEX26
MORN2.1	3.2257e-29	-1.05176	0.441	0.614	1.07338e-24	1	MORN2
DHX32	4.21772e-29	-0.29521	0.48	0.667	1.40349e-24	1	DHX32
MSI2.1	5.87284e-29	-0.354574	0.864	0.873	1.95425e-24	1	MSI2
CST6.1	9.51776e-29	-0.264343	0.046	0.305	3.16713e-24	1	CST6
CFAP300.1	1.05286e-28	-0.440205	0.127	0.382	3.50349e-24	1	CFAP300
CXCL8.1	1.41646e-28	-0.473005	0.323	0.621	4.71341e-24	1	CXCL8
NDUFB1	2.1172e-28	-0.296296	0.954	0.895	7.0452e-24	1	NDUFB1
DZIP3.1	4.93435e-28	-0.379624	0.208	0.455	1.64195e-23	1	DZIP3
REEP3	5.73418e-28	-0.261447	0.681	0.789	1.90811e-23	1	REEP3
UBB	1.05435e-27	-0.358888	0.993	0.958	3.50845e-23	1	UBB
CFAP70.1	1.14397e-27	-0.510747	0.192	0.44	3.80667e-23	1	CFAP70
CLTB	1.22392e-27	0.292194	0.956	0.855	4.07273e-23	1	CLTB
LCA5.1	1.48272e-27	-0.336717	0.282	0.517	4.93389e-23	1	LCA5
ACSL3	1.55801e-27	-0.269491	0.697	0.836	5.18442e-23	1	ACSL3
ST3GAL6	1.58331e-27	-0.259061	0.095	0.346	5.26864e-23	1	ST3GAL6
CHMP2A	2.01187e-27	-0.27055	0.935	0.905	6.69471e-23	1	CHMP2A
TSGA10.1	3.10564e-27	-0.311992	0.337	0.567	1.03343e-22	1	TSGA10
AC244090.1.1	3.20071e-27	-0.291543	0.189	0.441	1.06507e-22	1	AC244090.1
GABARAPL2	3.96283e-27	-0.258552	0.961	0.916	1.31867e-22	1	GABARAPL2
C2orf40.1	5.49881e-27	-0.422524	0.067	0.31	1.82978e-22	1	C2orf40
DNAAF4	9.03693e-27	-0.305004	0.102	0.348	3.00713e-22	1	DNAAF4
CFAP44.1	1.10639e-26	-0.301788	0.187	0.443	3.68162e-22	1	CFAP44
SEC61G	1.18234e-26	-0.259373	0.942	0.883	3.93434e-22	1	SEC61G
IRX3	1.61359e-26	-0.293277	0.725	0.786	5.36939e-22	1	IRX3
UBXN11	2.15512e-26	-0.265046	0.139	0.386	7.17138e-22	1	UBXN11
EFCAB2.1	2.76233e-26	-0.253081	0.139	0.386	9.19192e-22	1	EFCAB2
CLCA2	4.22277e-26	-0.472038	0.363	0.583	1.40517e-21	1	CLCA2
UFC1.1	5.44228e-26	-0.558908	0.961	0.92	1.81097e-21	1	UFC1
ID1.1	5.87873e-26	0.310538	0.993	0.879	1.95621e-21	1	ID1
RHOB	6.42383e-26	-0.275208	0.33	0.577	2.13759e-21	1	RHOB
CARHSP1	7.3566e-26	-0.267267	0.721	0.782	2.44798e-21	1	CARHSP1
C9orf16	9.89263e-26	-0.253618	0.977	0.934	3.29187e-21	1	C9orf16
cov2-M.1	1.4367e-25	-1.39807	0.044	0.274	4.78076e-21	1	cov2-M
AK9.1	1.58378e-25	-0.312575	0.3	0.526	5.27019e-21	1	AK9
MDM2.1	1.64482e-25	-0.391273	0.797	0.857	5.47332e-21	1	MDM2
FILIP1.1	1.83228e-25	-0.285971	0.111	0.353	6.09711e-21	1	FILIP1
BPIFA2	1.86085e-25	-0.354824	0.15	0.407	6.19215e-21	1	BPIFA2
CCDC74A.1	1.94045e-25	-0.307917	0.099	0.336	6.45705e-21	1	CCDC74A
CSPP1.1	2.07355e-25	-0.389933	0.314	0.521	6.89993e-21	1	CSPP1
SLC34A2	2.13067e-25	-0.524467	0.607	0.741	7.09002e-21	1	SLC34A2
HSPA8	2.64022e-25	-0.311714	0.965	0.961	8.78559e-21	1	HSPA8
HIPK2	2.67223e-25	-0.258183	0.633	0.767	8.89211e-21	1	HIPK2
B9D1	4.1424e-25	-0.288752	0.141	0.379	1.37843e-20	1	B9D1
SLFN13.1	4.59105e-25	-0.264232	0.203	0.443	1.52772e-20	1	SLFN13
HLA-DRA	5.20002e-25	-0.388868	0.413	0.626	1.73036e-20	1	HLA-DRA
ZNF428	5.48041e-25	-0.251929	0.852	0.86	1.82366e-20	1	ZNF428
MECOM	5.97691e-25	-0.26591	0.725	0.81	1.98888e-20	1	MECOM
NPHP1.1	6.37957e-25	-0.338243	0.171	0.406	2.12286e-20	1	NPHP1
NDUFB3	6.58808e-25	-0.254928	0.919	0.882	2.19225e-20	1	NDUFB3
SLC35A3	8.65419e-25	-0.257353	0.654	0.772	2.87977e-20	1	SLC35A3
LAMTOR2	9.62947e-25	-0.26285	0.794	0.819	3.2043e-20	1	LAMTOR2
IFT27	1.25471e-24	-0.320973	0.36	0.561	4.17518e-20	1	IFT27
SEC11C	1.37156e-24	-0.387041	0.693	0.757	4.56401e-20	1	SEC11C
SERPINB2	1.56602e-24	0.282063	0.303	0.109	5.2111e-20	1	SERPINB2
OSBPL6.1	1.97472e-24	-0.286025	0.132	0.365	6.57107e-20	1	OSBPL6
PMEPA1	2.24789e-24	0.272792	0.691	0.47	7.48006e-20	1	PMEPA1
C12orf75.1	4.92732e-24	-0.702036	0.252	0.44	1.63962e-19	1	C12orf75
SMIM19.1	6.05114e-24	-0.267688	0.63	0.734	2.01358e-19	1	SMIM19
MPC2	6.60333e-24	-0.250963	0.857	0.855	2.19732e-19	1	MPC2
CRNDE.1	8.54033e-24	-0.348139	0.905	0.861	2.84188e-19	1	CRNDE
EFHC1.1	9.25235e-24	-0.720802	0.406	0.564	3.07881e-19	1	EFHC1
cov2-orf6.1	1.02361e-23	-1.10984	0.042	0.258	3.40615e-19	1	cov2-orf6
C3	1.06517e-23	-0.596918	0.356	0.548	3.54446e-19	1	C3
SOX21	1.11535e-23	-0.315734	0.275	0.518	3.71144e-19	1	SOX21
MLF1.1	1.33223e-23	-0.532804	0.356	0.523	4.43314e-19	1	MLF1
DPCD.1	1.73035e-23	-0.407237	0.263	0.462	5.75792e-19	1	DPCD
cov2-S.1	2.03194e-23	-1.96666	0.155	0.379	6.76147e-19	1	cov2-S
NFKBIZ	2.17279e-23	-0.344424	0.469	0.689	7.23018e-19	1	NFKBIZ
PPP1R7	2.19891e-23	-0.320344	0.693	0.756	7.31709e-19	1	PPP1R7
PSENEN.1	2.73949e-23	-0.625843	0.538	0.666	9.11594e-19	1	PSENEN
KRT19.1	2.89428e-23	0.255998	1	0.985	9.63101e-19	1	KRT19
GCC2.1	3.72338e-23	-0.385907	0.889	0.887	1.23899e-18	1	GCC2
RASEF	3.81303e-23	-0.320004	0.492	0.678	1.26882e-18	1	RASEF
DNAL1.1	5.4268e-23	-0.342003	0.279	0.476	1.80582e-18	1	DNAL1
KIF9.1	6.72411e-23	-0.6218	0.275	0.459	2.23751e-18	1	KIF9
RABGAP1L	1.00633e-22	-0.264655	0.577	0.736	3.34867e-18	1	RABGAP1L
HSPH1.1	1.15214e-22	-0.485544	0.813	0.84	3.83388e-18	1	HSPH1
DPY30.1	1.16625e-22	-0.369684	0.774	0.794	3.8808e-18	1	DPY30
TSTD1.1	1.49751e-22	-0.358971	0.938	0.883	4.98312e-18	1	TSTD1
CEP126.1	1.67247e-22	-0.551017	0.388	0.544	5.56532e-18	1	CEP126
FABP5.1	3.3471e-22	0.515508	0.861	0.708	1.11378e-17	1	FABP5
FOXP1	3.81741e-22	-0.302811	0.755	0.832	1.27028e-17	1	FOXP1
NAA38	7.3999e-22	-0.25624	0.926	0.873	2.46239e-17	1	NAA38
SPAG16.1	9.31468e-22	-0.384831	0.584	0.679	3.09955e-17	1	SPAG16
CETN2.1	1.0518e-21	-0.819668	0.545	0.637	3.49997e-17	1	CETN2
MT-ND4L	1.10552e-21	-0.277431	0.949	0.943	3.67872e-17	1	MT-ND4L
TMEM45A	1.12013e-21	-0.530248	0.203	0.408	3.72736e-17	1	TMEM45A
IFT57.1	1.17429e-21	-0.697234	0.494	0.608	3.90758e-17	1	IFT57
RFX2.1	1.17497e-21	-0.258318	0.178	0.386	3.90984e-17	1	RFX2
MOK.1	1.24613e-21	-0.294144	0.178	0.386	4.14663e-17	1	MOK
GIHCG.1	1.65695e-21	-0.35196	0.185	0.392	5.51368e-17	1	GIHCG
TRAF3IP1.1	2.13182e-21	-0.419013	0.467	0.609	7.09383e-17	1	TRAF3IP1
SLC12A2	3.55299e-21	-0.280242	0.455	0.621	1.18229e-16	1	SLC12A2
DNAJA1	4.43468e-21	-0.267386	0.945	0.916	1.47568e-16	1	DNAJA1
DHCR24	5.67059e-21	-0.252714	0.845	0.855	1.88695e-16	1	DHCR24
JUND	8.15341e-21	-0.297564	0.97	0.934	2.71313e-16	1	JUND
STARD10	8.18458e-21	-0.271831	0.912	0.87	2.7235e-16	1	STARD10
AFDN	1.0189e-20	-0.263101	0.727	0.799	3.39048e-16	1	AFDN
POLR2I.1	1.6959e-20	-0.495725	0.875	0.826	5.64328e-16	1	POLR2I
CARS.1	1.99603e-20	-0.381002	0.46	0.607	6.64199e-16	1	CARS
GON7.1	6.73683e-20	-0.380275	0.289	0.464	2.24175e-15	1	GON7
BCL6	8.19493e-20	-0.262651	0.753	0.823	2.72695e-15	1	BCL6
PFN2.1	1.14754e-19	-0.258326	0.681	0.755	3.81856e-15	1	PFN2
BASP1.1	1.34251e-19	-0.762478	0.557	0.637	4.46735e-15	1	BASP1
FTO.1	1.41139e-19	-0.418338	0.411	0.545	4.69653e-15	1	FTO
ANK3	3.40232e-19	-0.263171	0.79	0.844	1.13215e-14	1	ANK3
cov2-orf8.1	4.20558e-19	-0.807647	0.113	0.311	1.39945e-14	1	cov2-orf8
IK.1	4.48554e-19	-0.541236	0.887	0.856	1.49261e-14	1	IK
IFT88	9.94052e-19	-0.260817	0.266	0.458	3.30781e-14	1	IFT88
cov2-orf1.1	2.04795e-18	-2.37464	0.349	0.513	6.81475e-14	1	cov2-orf1
C11orf74.1	2.7029e-18	-0.333518	0.358	0.505	8.99416e-14	1	C11orf74
RCAN3.1	2.77579e-18	-0.270452	0.395	0.541	9.23672e-14	1	RCAN3
CYSTM1.1	4.46975e-18	-0.483871	0.808	0.817	1.48736e-13	1	CYSTM1
RABL2B.1	4.8575e-18	-0.28631	0.275	0.445	1.61638e-13	1	RABL2B
PRKAR1A.1	8.89346e-18	-0.297658	0.931	0.907	2.95939e-13	1	PRKAR1A
KIF3B.1	1.30025e-17	-0.273328	0.517	0.622	4.32671e-13	1	KIF3B
SOD1	3.38578e-17	-0.305594	0.984	0.924	1.12665e-12	1	SOD1
KLF6	3.41748e-17	-0.587068	0.552	0.694	1.1372e-12	1	KLF6
RPA3	4.63787e-17	-0.339633	0.57	0.648	1.5433e-12	1	RPA3
TMEM14B.1	7.0349e-17	-0.269498	0.885	0.844	2.34093e-12	1	TMEM14B
CFAP298.1	1.83368e-16	-0.446481	0.656	0.687	6.10176e-12	1	CFAP298
CNTRL.1	1.83572e-16	-0.26423	0.296	0.465	6.10854e-12	1	CNTRL
WDR54.1	1.98161e-16	-0.498436	0.256	0.403	6.59402e-12	1	WDR54
FAM174A.1	2.06357e-16	-0.27559	0.561	0.644	6.86674e-12	1	FAM174A
ORAI2.1	2.31096e-16	-0.25062	0.275	0.438	7.68995e-12	1	ORAI2
CCDC146.1	2.52604e-16	-0.736782	0.547	0.613	8.40564e-12	1	CCDC146
TPM1	3.09767e-16	0.347253	0.753	0.598	1.03078e-11	1	TPM1
ANKRD36C	3.57652e-16	-0.331499	0.266	0.453	1.19012e-11	1	ANKRD36C
MT-ND2	3.74799e-16	-0.280326	0.998	0.991	1.24718e-11	1	MT-ND2
ATF3.1	4.22323e-16	-1.20132	0.141	0.329	1.40532e-11	1	ATF3
RSPH3.1	9.04245e-16	-0.274956	0.413	0.538	3.00896e-11	1	RSPH3
HERPUD1	1.57654e-15	-0.258361	0.781	0.824	5.24608e-11	1	HERPUD1
CD59.1	1.57703e-15	-0.356862	0.938	0.883	5.24772e-11	1	CD59
WDR60.1	1.86475e-15	-0.353831	0.49	0.588	6.20514e-11	1	WDR60
MACC1.1	2.54017e-15	-0.276858	0.404	0.575	8.45267e-11	1	MACC1
ADH1C	3.19517e-15	-0.451257	0.594	0.698	1.06323e-10	1	ADH1C
TMEM165	4.60261e-15	-0.263026	0.926	0.911	1.53156e-10	1	TMEM165
RARRES3	7.31234e-15	-0.330742	0.811	0.806	2.43325e-10	1	RARRES3
KRT8	9.58074e-15	-0.275271	0.982	0.958	3.18809e-10	1	KRT8
AZIN1	9.99681e-15	-0.26274	0.637	0.688	3.32654e-10	1	AZIN1
MAP9	1.14997e-14	-0.299822	0.499	0.601	3.82662e-10	1	MAP9
KLK11	1.56183e-14	-0.378301	0.711	0.718	5.19716e-10	1	KLK11
TIMP1.1	2.36093e-14	0.281775	0.919	0.722	7.85622e-10	1	TIMP1
AKAP9.1	2.96569e-14	-0.314198	0.972	0.951	9.86863e-10	1	AKAP9
SAA2.1	5.23024e-14	-0.350765	0.09	0.255	1.74042e-09	1	SAA2
PRDX5.1	8.89411e-14	-0.520167	1	0.968	2.9596e-09	1	PRDX5
NUDC.1	1.38072e-13	-0.490243	0.901	0.857	4.59448e-09	1	NUDC
KIF21A.1	5.08786e-13	-0.353037	0.804	0.816	1.69304e-08	1	KIF21A
UPK1B	6.48854e-13	-0.461401	0.395	0.522	2.15913e-08	1	UPK1B
ALDH1A3	7.02402e-13	-0.299638	0.557	0.676	2.33731e-08	1	ALDH1A3
RUVBL2	7.30978e-13	-0.318265	0.448	0.551	2.4324e-08	1	RUVBL2
IFT43	8.84699e-13	-0.287556	0.473	0.565	2.94392e-08	1	IFT43
cov2-orf1ab.1	1.30361e-12	-1.43306	0.351	0.482	4.3379e-08	1	cov2-orf1ab
IFT22.1	1.65933e-12	-0.376337	0.469	0.543	5.5216e-08	1	IFT22
MRPS31.1	4.94498e-12	-0.524013	0.656	0.662	1.64549e-07	1	MRPS31
ENDOG.1	5.5311e-12	-0.31781	0.64	0.655	1.84053e-07	1	ENDOG
JUN.1	1.7716e-11	-0.334731	0.986	0.92	5.89517e-07	1	JUN
HSPB11.1	1.90543e-11	-0.366519	0.723	0.713	6.34051e-07	1	HSPB11
HMGN3.1	5.70812e-11	-0.364762	0.984	0.927	1.89944e-06	1	HMGN3
TCTEX1D2.1	6.27784e-11	-0.746436	0.52	0.541	2.08901e-06	1	TCTEX1D2
RUVBL1	7.44364e-11	-0.316732	0.448	0.531	2.47694e-06	1	RUVBL1
TCTN1	2.20953e-10	-0.256515	0.358	0.461	7.35243e-06	1	TCTN1
ODF3B.1	3.90543e-10	-0.927768	0.536	0.542	1.29957e-05	1	ODF3B
PCM1.1	4.81375e-10	-0.330526	0.903	0.87	1.60182e-05	1	PCM1
SOD2	3.31514e-09	0.536557	0.718	0.637	0.000110315	1	SOD2
DIAPH2.1	1.50475e-08	-0.322393	0.42	0.48	0.000500721	1	DIAPH2
FOS	6.8653e-08	-0.561278	0.901	0.901	0.0022845	1	FOS
NCOA7	1.97266e-07	-0.425035	0.709	0.728	0.00656422	1	NCOA7
ZFP36	1.19538e-06	-0.322544	0.667	0.73	0.0397773	1	ZFP36
LAMC2	1.28571e-06	0.312019	0.446	0.336	0.0427833	1	LAMC2
CLUAP1.1	1.91532e-06	-0.347114	0.649	0.628	0.0637342	1	CLUAP1
S100A8	1.95635e-06	-0.334852	0.363	0.477	0.0650996	1	S100A8
DNPH1.1	2.43325e-05	-0.277565	0.813	0.727	0.809689	1	DNPH1
CD74	4.25889e-05	-0.278701	0.873	0.813	1	1	CD74
IFIT1	4.31909e-05	0.437156	0.432	0.348	1	1	IFIT1
IER2	5.47456e-05	-0.386254	0.935	0.935	1	1	IER2
HES1	6.2628e-05	-0.477774	0.797	0.796	1	1	HES1
MX1	0.000109729	0.319698	0.7	0.668	1	1	MX1
NR4A1	0.000903499	-0.330556	0.323	0.393	1	1	NR4A1
IFIT3	0.00145081	0.478175	0.501	0.436	1	1	IFIT3
DYNC2H1.1	0.00175618	-0.27556	0.589	0.558	1	1	DYNC2H1
FAM3D.1	2.24468e-153	1.10263	0.985	0.515	7.46939e-149	2	FAM3D
SERPINB3.1	1.42418e-135	1.29348	0.992	0.872	4.73911e-131	2	SERPINB3
S100A6.1	6.85164e-132	0.699747	1	0.998	2.27995e-127	2	S100A6
CXCL17.1	1.75996e-102	0.72984	1	0.855	5.85643e-98	2	CXCL17
RDH10.1	1.39181e-99	0.711207	0.997	0.865	4.63138e-95	2	RDH10
TCN1.1	5.68303e-99	0.775387	0.83	0.371	1.89109e-94	2	TCN1
MDK.1	4.16394e-96	0.705833	0.997	0.815	1.38559e-91	2	MDK
CD63.1	4.64382e-86	0.451793	0.997	0.957	1.54528e-81	2	CD63
CDC42EP5.1	6.79924e-80	0.482888	0.959	0.636	2.26251e-75	2	CDC42EP5
CTSC.1	7.25892e-78	0.593843	1	0.799	2.41548e-73	2	CTSC
AQP5.1	5.57211e-77	0.759075	0.939	0.581	1.85418e-72	2	AQP5
CFTR.1	6.75051e-76	0.404449	0.82	0.426	2.2463e-71	2	CFTR
CLCA2.1	7.39181e-75	0.692381	0.841	0.47	2.4597e-70	2	CLCA2
LY6E	8.17108e-74	0.442938	0.997	0.898	2.71901e-69	2	LY6E
TMEM165.1	3.30708e-72	0.448921	0.985	0.898	1.10046e-67	2	TMEM165
VSIG2.1	1.04182e-70	0.430593	0.891	0.535	3.46677e-66	2	VSIG2
CYP1B1.1	2.86846e-70	0.759504	0.977	0.751	9.54509e-66	2	CYP1B1
WFDC2.1	2.98412e-70	0.578158	1	0.978	9.92997e-66	2	WFDC2
S100P.1	3.40407e-70	0.799737	0.985	0.76	1.13274e-65	2	S100P
S100A10.1	6.16372e-70	-0.958494	0.458	0.78	2.05104e-65	2	S100A10
CKB.1	1.54218e-69	-0.860797	0.562	0.82	5.13174e-65	2	CKB
NDRG2.1	1.51902e-68	0.414532	0.932	0.697	5.05468e-64	2	NDRG2
EHF	8.23175e-68	0.431381	0.997	0.926	2.7392e-63	2	EHF
TMSB4X.1	7.28292e-67	0.40305	1	0.971	2.42346e-62	2	TMSB4X
C9orf16.1	7.72262e-66	0.381199	0.997	0.93	2.56978e-61	2	C9orf16
APIP.1	1.58213e-65	0.492961	0.927	0.701	5.26471e-61	2	APIP
CAMK1D.1	1.91949e-65	0.41183	0.954	0.74	6.3873e-61	2	CAMK1D
LAYN.1	1.55838e-63	0.435902	0.851	0.569	5.18567e-59	2	LAYN
ODF3B.2	5.85166e-63	-1.1143	0.172	0.624	1.9472e-58	2	ODF3B
DHRS9.1	4.35402e-62	0.506444	0.977	0.685	1.44884e-57	2	DHRS9
S100A9.1	4.96819e-62	0.939943	0.949	0.725	1.65321e-57	2	S100A9
EPAS1	9.85409e-62	0.506343	0.995	0.841	3.27905e-57	2	EPAS1
MARCKSL1.1	2.0781e-61	0.487505	0.914	0.561	6.91507e-57	2	MARCKSL1
TNFSF10.1	4.95055e-59	0.351089	0.997	0.87	1.64734e-54	2	TNFSF10
H3F3A	5.65046e-59	0.28706	1	0.99	1.88025e-54	2	H3F3A
TMPRSS4	5.81142e-58	0.379085	0.97	0.813	1.93381e-53	2	TMPRSS4
IGFBP7.1	9.35488e-58	-0.90317	0.152	0.58	3.11293e-53	2	IGFBP7
SLPI.1	1.26788e-57	0.440417	1	0.99	4.21898e-53	2	SLPI
AQP3.1	1.63242e-57	0.495857	1	0.961	5.43204e-53	2	AQP3
CLDN10.1	2.6728e-57	0.502831	0.724	0.367	8.894e-53	2	CLDN10
B4GALT5.1	5.93906e-57	0.39182	0.949	0.692	1.97628e-52	2	B4GALT5
WDR66.1	1.48592e-56	-0.435471	0.063	0.505	4.94454e-52	2	WDR66
ELF3.1	2.64359e-56	0.384298	1	0.972	8.79679e-52	2	ELF3
KRT7.1	7.01811e-56	0.546127	0.959	0.665	2.33535e-51	2	KRT7
KLK11.1	2.0985e-55	0.560619	0.916	0.671	6.98297e-51	2	KLK11
TSPAN8.1	1.02462e-54	0.418419	0.866	0.426	3.40954e-50	2	TSPAN8
GLUL.1	1.82492e-54	0.449677	1	0.945	6.07261e-50	2	GLUL
NCOA4	1.46215e-53	0.367549	0.967	0.789	4.86546e-49	2	NCOA4
SLC15A2	2.10701e-53	0.370175	0.856	0.64	7.01128e-49	2	SLC15A2
ARPC3.1	4.7763e-53	0.29792	1	0.944	1.58936e-48	2	ARPC3
SELENBP1.1	3.72846e-52	0.377484	0.942	0.689	1.24068e-47	2	SELENBP1
AC025154.2	6.31812e-52	0.253632	0.643	0.305	2.10242e-47	2	AC025154.2
FER1L6	4.17758e-51	0.270403	0.557	0.226	1.39013e-46	2	FER1L6
CD24.1	6.90819e-50	-1.03792	0.858	0.918	2.29877e-45	2	CD24
CRACR2B.1	8.52483e-50	0.330136	0.83	0.547	2.83672e-45	2	CRACR2B
BZW1	3.54899e-48	0.321911	0.982	0.893	1.18096e-43	2	BZW1
C12orf75.2	5.00463e-48	-0.775915	0.089	0.473	1.66534e-43	2	C12orf75
CPD.1	1.21483e-47	0.343144	0.97	0.774	4.04246e-43	2	CPD
FOXN3	2.76527e-47	0.361497	0.965	0.829	9.20173e-43	2	FOXN3
SELENOP	3.61901e-47	0.334348	0.944	0.742	1.20426e-42	2	SELENOP
F3	4.45542e-47	0.328624	0.858	0.581	1.48259e-42	2	F3
SGK1	1.03049e-46	0.407606	0.838	0.585	3.42906e-42	2	SGK1
CCDC170.2	2.7171e-46	-0.974239	0.035	0.412	9.04142e-42	2	CCDC170
C20orf85.2	2.86594e-46	-1.61312	0.063	0.439	9.53672e-42	2	C20orf85
LRRIQ1.2	3.91965e-46	-0.94401	0.053	0.428	1.3043e-41	2	LRRIQ1
SLC9A3R2.1	8.06678e-46	0.35123	0.947	0.698	2.6843e-41	2	SLC9A3R2
STARD10.1	2.35094e-45	0.362724	0.977	0.856	7.82299e-41	2	STARD10
TMEM190.2	2.69256e-45	-0.987975	0.02	0.392	8.95976e-41	2	TMEM190
CCN2.1	2.91709e-45	-0.654432	0.192	0.574	9.70692e-41	2	CCN2
CREB3L1.1	4.90536e-45	0.297683	0.691	0.372	1.63231e-40	2	CREB3L1
APLP2	1.44442e-44	0.271792	0.992	0.901	4.80646e-40	2	APLP2
TPPP3.2	1.55416e-44	-1.22527	0.066	0.43	5.17161e-40	2	TPPP3
VMO1.1	2.3942e-44	0.399824	0.861	0.519	7.96693e-40	2	VMO1
KLF5	3.24977e-44	0.304922	0.997	0.969	1.08139e-39	2	KLF5
C5orf49.2	3.41043e-44	-0.978805	0.038	0.402	1.13485e-39	2	C5orf49
PNPLA2	4.20215e-44	0.260699	0.843	0.627	1.39831e-39	2	PNPLA2
KIAA1324.1	5.3062e-44	0.295422	0.787	0.462	1.76569e-39	2	KIAA1324
SLC4A4.1	6.78855e-44	0.389529	0.863	0.552	2.25896e-39	2	SLC4A4
RSPH1.2	1.08307e-43	-1.4297	0.096	0.454	3.60403e-39	2	RSPH1
ID1.2	2.73871e-43	0.521592	0.987	0.883	9.11334e-39	2	ID1
C1orf194.2	3.11027e-43	-1.15098	0.043	0.401	1.03497e-38	2	C1orf194
PIFO.2	4.1629e-43	-1.07861	0.094	0.447	1.38525e-38	2	PIFO
SNTN.2	4.33733e-43	-0.9775	0.035	0.392	1.44329e-38	2	SNTN
DNAH11.2	4.86002e-43	-0.479125	0.018	0.377	1.61722e-38	2	DNAH11
SPAG17.2	5.35751e-43	-0.761579	0.041	0.396	1.78276e-38	2	SPAG17
DNAAF1.2	5.43623e-43	-0.916128	0.053	0.416	1.80896e-38	2	DNAAF1
C19orf33	5.77937e-43	0.319426	0.99	0.89	1.92314e-38	2	C19orf33
ST6GAL1.1	6.36224e-43	0.33672	0.98	0.85	2.1171e-38	2	ST6GAL1
ARMC3.2	1.03364e-42	-0.577912	0.023	0.378	3.43955e-38	2	ARMC3
MNS1.2	1.41741e-42	-0.46822	0.008	0.361	4.71658e-38	2	MNS1
PPP1R14C	1.96002e-42	-0.255187	0.089	0.465	6.52217e-38	2	PPP1R14C
DNAH12.2	2.78906e-42	-0.614051	0.041	0.397	9.28088e-38	2	DNAH12
CLINT1.1	3.77192e-42	0.295676	0.99	0.918	1.25514e-37	2	CLINT1
EPHX1.1	4.7015e-42	0.337098	0.985	0.835	1.56447e-37	2	EPHX1
COL4A3BP	5.02391e-42	0.274318	0.952	0.785	1.67176e-37	2	COL4A3BP
CCDC39.2	5.11319e-42	-0.55126	0.023	0.374	1.70147e-37	2	CCDC39
ENKUR.2	6.25127e-42	-0.614897	0.028	0.379	2.08017e-37	2	ENKUR
ROPN1L.2	7.04189e-42	-0.860037	0.03	0.38	2.34326e-37	2	ROPN1L
C9orf135.2	1.0086e-41	-0.551411	0.018	0.365	3.3562e-37	2	C9orf135
PALMD.1	1.05873e-41	-0.291213	0.165	0.546	3.52304e-37	2	PALMD
RP1.2	1.16155e-41	-0.590338	0.015	0.365	3.86517e-37	2	RP1
CFAP53.2	1.18897e-41	-0.73057	0.053	0.403	3.9564e-37	2	CFAP53
SPEF2.2	1.33561e-41	-0.512202	0.041	0.392	4.44436e-37	2	SPEF2
DNAH5.2	1.34104e-41	-1.00583	0.084	0.429	4.46243e-37	2	DNAH5
PPIL6.2	1.49832e-41	-0.619658	0.048	0.397	4.9858e-37	2	PPIL6
C9orf24.2	1.62465e-41	-1.48215	0.086	0.432	5.40618e-37	2	C9orf24
CDHR3.2	1.92382e-41	-0.568434	0.03	0.378	6.4017e-37	2	CDHR3
DRC3.2	2.25138e-41	-0.530378	0.046	0.396	7.4917e-37	2	DRC3
KRT18.1	2.785e-41	0.320113	1	0.949	9.26736e-37	2	KRT18
ASPH	3.02051e-41	0.286127	0.939	0.831	1.0051e-36	2	ASPH
IGFBP2.1	3.05997e-41	-0.576102	0.934	0.885	1.01824e-36	2	IGFBP2
DTHD1.2	3.29705e-41	-0.575921	0.035	0.386	1.09713e-36	2	DTHD1
MAP3K19.2	5.23291e-41	-0.460475	0.015	0.359	1.7413e-36	2	MAP3K19
A4GALT	6.26491e-41	0.269883	0.853	0.655	2.08471e-36	2	A4GALT
TEKT1.2	8.88726e-41	-0.538042	0.02	0.362	2.95732e-36	2	TEKT1
FAM92B.2	8.98257e-41	-0.755975	0.041	0.385	2.98904e-36	2	FAM92B
SLC7A2.1	9.79283e-41	-0.493721	0.246	0.582	3.25866e-36	2	SLC7A2
FAM216B.2	1.6901e-40	-0.693444	0.033	0.374	5.62398e-36	2	FAM216B
GCHFR.1	1.77926e-40	0.364649	0.886	0.678	5.92068e-36	2	GCHFR
RRAD.2	2.15807e-40	-0.644068	0.041	0.391	7.18119e-36	2	RRAD
EFCAB1.2	3.16444e-40	-0.632904	0.028	0.367	1.053e-35	2	EFCAB1
FAM81B.2	3.24177e-40	-0.628805	0.03	0.37	1.07873e-35	2	FAM81B
SRGAP3-AS2.2	3.80367e-40	-0.676532	0.028	0.366	1.26571e-35	2	SRGAP3-AS2
AGR3.2	4.95404e-40	-1.07628	0.122	0.455	1.64851e-35	2	AGR3
LRRC46.2	5.28314e-40	-0.462405	0.028	0.366	1.75802e-35	2	LRRC46
MOK.2	6.92506e-40	-0.328865	0.058	0.409	2.30438e-35	2	MOK
CAPSL.2	7.24007e-40	-0.768495	0.02	0.356	2.4092e-35	2	CAPSL
DNAH6.2	7.56669e-40	-0.391345	0.015	0.352	2.51789e-35	2	DNAH6
MS4A8.2	7.62894e-40	-0.601593	0.056	0.394	2.53861e-35	2	MS4A8
ERICH3.2	7.95412e-40	-0.880841	0.048	0.385	2.64681e-35	2	ERICH3
UPK1B.1	1.3788e-39	0.674138	0.684	0.454	4.58808e-35	2	UPK1B
CFAP43.2	1.44674e-39	-0.632073	0.046	0.383	4.81417e-35	2	CFAP43
ZBBX.2	1.85932e-39	-0.370111	0.015	0.349	6.18709e-35	2	ZBBX
DNAH9.2	1.86922e-39	-0.433726	0.018	0.352	6.22002e-35	2	DNAH9
SAXO2.2	2.62499e-39	-0.497692	0.03	0.365	8.73492e-35	2	SAXO2
KRT19.2	2.72698e-39	0.370365	1	0.985	9.07431e-35	2	KRT19
LDLRAD1.2	4.27257e-39	-0.603003	0.03	0.363	1.42174e-34	2	LDLRAD1
WDR54.2	5.05039e-39	-0.554713	0.096	0.436	1.68057e-34	2	WDR54
HAGHL	5.38041e-39	-0.273145	0.058	0.404	1.79039e-34	2	HAGHL
CFAP45.2	8.39381e-39	-0.482654	0.028	0.359	2.79312e-34	2	CFAP45
HYDIN.2	1.2134e-38	-0.629106	0.078	0.41	4.0377e-34	2	HYDIN
CCDC173.2	1.2612e-38	-0.444187	0.03	0.36	4.19677e-34	2	CCDC173
CFAP126.2	1.31188e-38	-0.497265	0.02	0.349	4.36542e-34	2	CFAP126
AKAP13	1.42873e-38	0.301233	0.934	0.81	4.75425e-34	2	AKAP13
STOX1.2	1.49698e-38	-0.329942	0.043	0.379	4.98136e-34	2	STOX1
LIPH.1	2.02122e-38	0.266316	0.749	0.478	6.7258e-34	2	LIPH
PLP2.1	2.32977e-38	-0.385758	0.344	0.666	7.75256e-34	2	PLP2
FOXJ1.2	3.27311e-38	-0.600386	0.063	0.395	1.08916e-33	2	FOXJ1
AL357093.2.2	3.3827e-38	-0.526753	0.015	0.341	1.12563e-33	2	AL357093.2
MORN5.2	3.62037e-38	-0.606658	0.033	0.359	1.20471e-33	2	MORN5
CCDC113.2	3.72511e-38	-0.511935	0.071	0.4	1.23957e-33	2	CCDC113
TMEM54	4.13556e-38	0.274275	0.932	0.809	1.37615e-33	2	TMEM54
AHNAK2.1	4.38416e-38	-0.48628	0.615	0.779	1.45887e-33	2	AHNAK2
CFAP221.2	4.72734e-38	-0.362602	0.015	0.34	1.57307e-33	2	CFAP221
WDR63.2	6.18106e-38	-0.350397	0.018	0.343	2.05681e-33	2	WDR63
TSPAN19.2	6.43561e-38	-0.541692	0.023	0.347	2.14151e-33	2	TSPAN19
RSPH4A.2	8.22903e-38	-0.561999	0.033	0.357	2.73829e-33	2	RSPH4A
CCDC74A.2	8.34295e-38	-0.339031	0.023	0.349	2.7762e-33	2	CCDC74A
SPATA17.2	8.92847e-38	-0.347238	0.02	0.346	2.97104e-33	2	SPATA17
UBXN10.2	1.13903e-37	-0.351337	0.02	0.343	3.79023e-33	2	UBXN10
IDH1	1.22314e-37	0.288221	0.777	0.58	4.07012e-33	2	IDH1
ALDH3B1.2	1.28529e-37	-0.63558	0.137	0.46	4.27692e-33	2	ALDH3B1
SYNE1.2	1.43237e-37	-0.596074	0.068	0.397	4.76634e-33	2	SYNE1
C11orf97.2	1.55273e-37	-0.400869	0.003	0.321	5.16686e-33	2	C11orf97
NAP1L1.1	1.60581e-37	-0.349752	0.997	0.964	5.34348e-33	2	NAP1L1
FANK1.2	1.73917e-37	-0.498857	0.076	0.399	5.78728e-33	2	FANK1
SCGB3A1.2	1.8545e-37	0.263516	1	0.99	6.17104e-33	2	SCGB3A1
PRSS23.1	1.96531e-37	0.384787	0.962	0.766	6.53977e-33	2	PRSS23
CTXN1.2	2.00025e-37	-0.494852	0.048	0.372	6.65605e-33	2	CTXN1
OMG.2	3.78824e-37	-0.880147	0.063	0.385	1.26057e-32	2	OMG
AC013264.1.2	3.95679e-37	-0.559372	0.018	0.335	1.31666e-32	2	AC013264.1
LGALS3.1	4.12884e-37	0.343979	1	0.991	1.37391e-32	2	LGALS3
TCTEX1D2.2	4.13485e-37	-0.849384	0.294	0.592	1.37591e-32	2	TCTEX1D2
PACRG.1	4.33708e-37	-0.336162	0.015	0.334	1.44321e-32	2	PACRG
DNAH7.2	5.29905e-37	-0.400999	0.043	0.369	1.76331e-32	2	DNAH7
LRRC10B.2	5.43789e-37	-0.435984	0.025	0.346	1.80951e-32	2	LRRC10B
NUDT4.2	5.56705e-37	0.314818	0.922	0.729	1.85249e-32	2	NUDT4
CFAP157.2	6.5038e-37	-0.40556	0.063	0.389	2.16421e-32	2	CFAP157
AC004832.1.2	7.12135e-37	-0.35919	0.018	0.335	2.3697e-32	2	AC004832.1
STOML3.2	9.81895e-37	-0.390051	0.023	0.34	3.26735e-32	2	STOML3
STK33.2	1.02008e-36	-0.433705	0.058	0.38	3.39443e-32	2	STK33
AKR1A1	1.17109e-36	0.277696	0.975	0.852	3.8969e-32	2	AKR1A1
BTG1	1.325e-36	0.302979	0.995	0.941	4.40906e-32	2	BTG1
WDR78.2	2.04728e-36	-0.564654	0.076	0.395	6.81252e-32	2	WDR78
ANKUB1.2	2.10642e-36	-0.550584	0.058	0.384	7.00932e-32	2	ANKUB1
TNFAIP8L1.2	2.17755e-36	-0.425472	0.058	0.38	7.24601e-32	2	TNFAIP8L1
TEKT2.2	3.07779e-36	-0.378532	0.03	0.345	1.02416e-31	2	TEKT2
ASAH1	3.465e-36	0.258371	0.959	0.848	1.15301e-31	2	ASAH1
CCDC114.1	4.10022e-36	-0.309058	0.025	0.342	1.36439e-31	2	CCDC114
ZMYND10.2	4.67112e-36	-0.579603	0.056	0.372	1.55436e-31	2	ZMYND10
TMEM232.2	5.60548e-36	-0.358149	0.038	0.356	1.86528e-31	2	TMEM232
CFAP52.2	6.53827e-36	-0.335999	0.023	0.336	2.17567e-31	2	CFAP52
CFAP73.2	6.94666e-36	-0.334951	0.038	0.354	2.31157e-31	2	CFAP73
AGR2.1	7.12442e-36	0.253918	0.99	0.876	2.37072e-31	2	AGR2
WDR38.2	7.37669e-36	-0.477114	0.028	0.339	2.45467e-31	2	WDR38
DNAH10.2	8.05878e-36	-0.332334	0.018	0.328	2.68164e-31	2	DNAH10
GDF15.1	8.51255e-36	0.422662	0.916	0.755	2.83263e-31	2	GDF15
NEK10.2	9.20052e-36	-0.360624	0.033	0.349	3.06157e-31	2	NEK10
C2orf40.2	9.73138e-36	-0.444155	0.01	0.318	3.23821e-31	2	C2orf40
CCDC17.2	1.20974e-35	-0.454189	0.061	0.376	4.02554e-31	2	CCDC17
AK7.2	1.23776e-35	-0.330374	0.023	0.335	4.11877e-31	2	AK7
DIAPH2.2	1.36534e-35	-0.414776	0.203	0.528	4.54329e-31	2	DIAPH2
CCDC65.2	1.44611e-35	-0.310572	0.015	0.323	4.81209e-31	2	CCDC65
VWA3B.2	1.51187e-35	-0.335478	0.025	0.335	5.03091e-31	2	VWA3B
SPACA9.2	1.59596e-35	-0.450868	0.068	0.384	5.31071e-31	2	SPACA9
KIF9.2	1.62624e-35	-0.65426	0.17	0.479	5.41146e-31	2	KIF9
CCDC78.2	1.63755e-35	-0.619052	0.066	0.376	5.4491e-31	2	CCDC78
LRRC6.2	1.77413e-35	-0.328277	0.053	0.372	5.90361e-31	2	LRRC6
CFAP36.1	2.08359e-35	-0.385867	0.392	0.676	6.93336e-31	2	CFAP36
CABCOCO1.2	2.87497e-35	-0.291925	0.008	0.311	9.56674e-31	2	CABCOCO1
C6orf118.1	4.01145e-35	-0.288127	0.013	0.318	1.33485e-30	2	C6orf118
RAB25	4.09466e-35	0.267624	0.985	0.891	1.36254e-30	2	RAB25
HACD4	4.73115e-35	-0.269826	0.051	0.367	1.57434e-30	2	HACD4
TTC25.1	6.58865e-35	-0.270803	0.013	0.316	2.19244e-30	2	TTC25
VAMP8.1	9.04253e-35	0.261411	1	0.942	3.00899e-30	2	VAMP8
RSPH9.2	9.27738e-35	-0.408234	0.015	0.317	3.08714e-30	2	RSPH9
CFAP300.2	9.50523e-35	-0.454226	0.076	0.388	3.16296e-30	2	CFAP300
AKAP14.2	1.02325e-34	-0.347785	0.015	0.318	3.40495e-30	2	AKAP14
SPAG6.2	1.05035e-34	-0.390722	0.02	0.323	3.49515e-30	2	SPAG6
MAP1A.1	1.15869e-34	-0.291082	0.013	0.314	3.85567e-30	2	MAP1A
DYNLRB2.2	1.16229e-34	-0.828543	0.084	0.388	3.86762e-30	2	DYNLRB2
TMEM231.2	1.26366e-34	-0.397595	0.073	0.385	4.20495e-30	2	TMEM231
DYDC2.2	1.5968e-34	-0.277418	0.005	0.303	5.31352e-30	2	DYDC2
DRC1.2	1.68619e-34	-0.359522	0.03	0.335	5.61097e-30	2	DRC1
TUBA4B.2	2.02148e-34	-0.269139	0.015	0.315	6.72669e-30	2	TUBA4B
CASC1.1	2.19532e-34	-0.308917	0.023	0.327	7.30516e-30	2	CASC1
IFT57.2	2.34695e-34	-0.73032	0.365	0.635	7.80972e-30	2	IFT57
CFAP46.2	2.67104e-34	-0.297065	0.028	0.334	8.88817e-30	2	CFAP46
CEACAM6.2	3.03507e-34	0.461251	0.78	0.44	1.00995e-29	2	CEACAM6
B4GALT4	3.84751e-34	0.287292	0.868	0.695	1.2803e-29	2	B4GALT4
TCTEX1D1.2	4.40066e-34	-0.278388	0.015	0.315	1.46436e-29	2	TCTEX1D1
ANKRD66.1	4.93141e-34	-0.285063	0.008	0.302	1.64098e-29	2	ANKRD66
CDHR4.1	4.96195e-34	-0.274599	0.01	0.307	1.65114e-29	2	CDHR4
AKR1C2.1	5.14911e-34	0.316709	0.992	0.864	1.71342e-29	2	AKR1C2
FAM227A.2	6.00259e-34	-0.383007	0.056	0.366	1.99742e-29	2	FAM227A
TST	6.42234e-34	0.261981	0.833	0.698	2.1371e-29	2	TST
FAM183A.2	1.31934e-33	-0.915741	0.134	0.43	4.39024e-29	2	FAM183A
CFAP299.1	1.41239e-33	-0.250201	0.01	0.303	4.69985e-29	2	CFAP299
BBOF1.2	1.50679e-33	-0.404158	0.089	0.393	5.01399e-29	2	BBOF1
DNAH3.2	1.82788e-33	-0.274278	0.03	0.331	6.08245e-29	2	DNAH3
EFCAB10.2	1.85674e-33	-0.301635	0.02	0.316	6.17847e-29	2	EFCAB10
STMND1.2	1.87542e-33	-0.267699	0.015	0.309	6.24064e-29	2	STMND1
ALDH1A3.1	2.24756e-33	0.46915	0.805	0.617	7.47897e-29	2	ALDH1A3
EFHC1.2	2.3278e-33	-0.724428	0.289	0.587	7.74598e-29	2	EFHC1
SPINT2	2.36652e-33	0.252404	1	0.941	7.87484e-29	2	SPINT2
CLDN4.1	2.53801e-33	0.378766	0.972	0.798	8.44549e-29	2	CLDN4
IQUB.1	2.65784e-33	-0.277213	0.02	0.316	8.84424e-29	2	IQUB
CST3.1	2.72029e-33	0.30246	1	0.928	9.05202e-29	2	CST3
RIBC2.2	3.03483e-33	-0.29573	0.018	0.312	1.00987e-28	2	RIBC2
CCDC33.2	3.16892e-33	-0.324686	0.041	0.338	1.05449e-28	2	CCDC33
RFX2.2	3.94815e-33	-0.284898	0.091	0.401	1.31379e-28	2	RFX2
IL18.1	4.59887e-33	-0.362235	0.319	0.638	1.53032e-28	2	IL18
CFAP54.2	4.66387e-33	-0.292172	0.025	0.322	1.55195e-28	2	CFAP54
FILIP1.2	6.12257e-33	-0.304923	0.056	0.361	2.03735e-28	2	FILIP1
CCDC30.2	1.02192e-32	-0.3229	0.076	0.381	3.40055e-28	2	CCDC30
NPHP1.2	1.07776e-32	-0.359446	0.109	0.415	3.58635e-28	2	NPHP1
PROS1.1	1.20988e-32	-0.280559	0.043	0.345	4.026e-28	2	PROS1
ORAI2.2	1.27932e-32	-0.293806	0.149	0.463	4.25706e-28	2	ORAI2
TCTEX1D4.1	1.58739e-32	-0.274149	0.015	0.303	5.28219e-28	2	TCTEX1D4
CEP126.2	1.62414e-32	-0.569273	0.281	0.565	5.40448e-28	2	CEP126
PDLIM1.1	2.22898e-32	-0.398073	0.959	0.915	7.41714e-28	2	PDLIM1
GSTA1.1	2.40182e-32	0.381514	0.957	0.679	7.99231e-28	2	GSTA1
FAM84A.1	2.42409e-32	0.306589	0.949	0.785	8.06641e-28	2	FAM84A
IQCG.2	2.54997e-32	-0.445322	0.144	0.438	8.48529e-28	2	IQCG
HEBP2.1	2.68182e-32	0.25018	0.995	0.91	8.92404e-28	2	HEBP2
CST6.2	2.90703e-32	-0.325922	0.018	0.306	9.67345e-28	2	CST6
NEK5.2	2.99208e-32	-0.371088	0.084	0.384	9.95644e-28	2	NEK5
XBP1.1	3.18038e-32	0.303755	0.985	0.81	1.0583e-27	2	XBP1
KLF3	3.58612e-32	0.287993	0.962	0.889	1.19332e-27	2	KLF3
ECT2L.2	4.05786e-32	-0.26752	0.025	0.315	1.35029e-27	2	ECT2L
CCDC146.2	4.22819e-32	-0.797852	0.405	0.644	1.40697e-27	2	CCDC146
IER5L	4.24798e-32	0.272529	0.871	0.688	1.41356e-27	2	IER5L
DNALI1.2	6.17488e-32	-0.635963	0.144	0.432	2.05475e-27	2	DNALI1
KCTD12	7.47263e-32	-0.282545	0.129	0.439	2.48659e-27	2	KCTD12
C21orf58.1	8.65392e-32	-0.299364	0.076	0.372	2.87968e-27	2	C21orf58
CC2D2A.1	1.09987e-31	-0.316667	0.127	0.43	3.65993e-27	2	CC2D2A
CES1.2	1.12711e-31	-0.365875	0.013	0.294	3.75058e-27	2	CES1
RGS22.2	1.23313e-31	-0.266159	0.013	0.294	4.10335e-27	2	RGS22
MGST1.1	1.49732e-31	0.292844	1	0.923	4.98248e-27	2	MGST1
UBXN11.1	1.84377e-31	-0.268527	0.086	0.392	6.13534e-27	2	UBXN11
BPIFB1.1	1.88562e-31	0.35588	0.927	0.764	6.2746e-27	2	BPIFB1
CATSPERD.2	2.48645e-31	-0.269001	0.003	0.276	8.2739e-27	2	CATSPERD
SAA1.1	2.49472e-31	-0.682697	0.091	0.397	8.30143e-27	2	SAA1
DYNC2H1.2	3.47163e-31	-0.438697	0.327	0.618	1.15522e-26	2	DYNC2H1
SYTL2.1	5.04215e-31	0.275393	0.868	0.657	1.67783e-26	2	SYTL2
CCDC190.2	5.16143e-31	-0.354564	0.056	0.345	1.71752e-26	2	CCDC190
ACBD3-AS1.2	5.78221e-31	-0.263254	0.023	0.303	1.92409e-26	2	ACBD3-AS1
IFT22.2	6.39932e-31	-0.453686	0.304	0.579	2.12944e-26	2	IFT22
CCDC96.2	6.60122e-31	-0.274735	0.053	0.342	2.19662e-26	2	CCDC96
CRIP1.2	6.62296e-31	-0.410384	0.056	0.342	2.20386e-26	2	CRIP1
MAPK15.1	7.30131e-31	-0.255531	0.041	0.327	2.42959e-26	2	MAPK15
C17orf97.2	8.26634e-31	-0.321152	0.114	0.407	2.75071e-26	2	C17orf97
CCDC153.2	1.28981e-30	-0.429552	0.101	0.386	4.29196e-26	2	CCDC153
B9D1.1	1.38098e-30	-0.297422	0.091	0.385	4.59536e-26	2	B9D1
DNAAF4.1	1.43211e-30	-0.310847	0.063	0.351	4.7655e-26	2	DNAAF4
OSBPL6.2	1.61432e-30	-0.288315	0.076	0.372	5.37182e-26	2	OSBPL6
ACSL3.1	2.37635e-30	0.258539	0.894	0.788	7.90755e-26	2	ACSL3
MLF1.2	2.40559e-30	-0.53311	0.266	0.54	8.00485e-26	2	MLF1
S100A4.1	2.59296e-30	0.476829	0.939	0.782	8.62833e-26	2	S100A4
OSCP1.2	3.53515e-30	-0.304253	0.081	0.368	1.17636e-25	2	OSCP1
TCTN1.1	3.62298e-30	-0.322336	0.197	0.495	1.20558e-25	2	TCTN1
ADGRF1	4.12086e-30	0.261298	0.982	0.851	1.37126e-25	2	ADGRF1
ADH1C.1	4.22937e-30	0.478676	0.856	0.636	1.40737e-25	2	ADH1C
FHAD1.2	5.15882e-30	-0.37157	0.076	0.356	1.71665e-25	2	FHAD1
NEK11.1	5.33122e-30	-0.252071	0.081	0.375	1.77402e-25	2	NEK11
CLMN.2	6.9422e-30	-0.421301	0.225	0.505	2.31009e-25	2	CLMN
CP.1	7.48641e-30	0.254681	0.906	0.586	2.49118e-25	2	CP
MORN2.2	8.8815e-30	-1.05046	0.377	0.624	2.95541e-25	2	MORN2
TMEM59.1	2.27346e-29	0.259353	0.997	0.941	7.56516e-25	2	TMEM59
TXNIP	2.39198e-29	0.333115	0.98	0.917	7.95956e-25	2	TXNIP
C11orf88.2	3.69401e-29	-0.654193	0.099	0.369	1.22922e-24	2	C11orf88
RIPOR2.2	4.93482e-29	-0.276813	0.046	0.318	1.64211e-24	2	RIPOR2
PDLIM4	5.93762e-29	-0.365371	0.451	0.679	1.9758e-24	2	PDLIM4
KRT6A.2	7.07982e-29	-0.667219	0.104	0.389	2.35588e-24	2	KRT6A
C22orf15.1	9.90619e-29	-0.258732	0.013	0.271	3.29638e-24	2	C22orf15
LZTFL1.1	1.14882e-28	-0.262262	0.185	0.477	3.82282e-24	2	LZTFL1
DHRS3	1.36407e-28	0.262391	0.959	0.851	4.53909e-24	2	DHRS3
NME5.2	1.40321e-28	-0.412431	0.116	0.393	4.66931e-24	2	NME5
RUVBL1.1	1.67865e-28	-0.383738	0.294	0.565	5.58588e-24	2	RUVBL1
CALR	2.29131e-28	0.251671	0.982	0.91	7.62455e-24	2	CALR
MUC16.2	3.31691e-28	0.256687	0.99	0.711	1.10373e-23	2	MUC16
CETN2.2	4.57982e-28	-0.83351	0.443	0.658	1.52398e-23	2	CETN2
SLC26A2.1	4.75094e-28	0.304027	0.706	0.489	1.58092e-23	2	SLC26A2
ANKRD37	5.21015e-28	-0.250423	0.094	0.374	1.73373e-23	2	ANKRD37
CFAP70.2	5.37307e-28	-0.486739	0.157	0.442	1.78794e-23	2	CFAP70
BCAM.2	5.51944e-28	-0.680103	0.387	0.63	1.83665e-23	2	BCAM
SDC1	6.02457e-28	0.276285	0.952	0.787	2.00474e-23	2	SDC1
DNAL1.2	1.16943e-27	-0.338215	0.213	0.487	3.89138e-23	2	DNAL1
LRRC23.2	1.17927e-27	-0.516598	0.238	0.494	3.92413e-23	2	LRRC23
CSPP1.2	1.38673e-27	-0.370634	0.248	0.531	4.61449e-23	2	CSPP1
TYMP.1	2.44346e-27	-0.379122	0.496	0.749	8.13085e-23	2	TYMP
FTO.2	2.52115e-27	-0.433164	0.306	0.566	8.38936e-23	2	FTO
WDR34	2.65732e-27	-0.298811	0.354	0.629	8.84249e-23	2	WDR34
TMEM67	3.47526e-27	-0.263531	0.139	0.424	1.15643e-22	2	TMEM67
ST3GAL6.1	4.35019e-27	-0.250391	0.076	0.345	1.44757e-22	2	ST3GAL6
SPATA18.2	6.83675e-27	-0.358946	0.139	0.404	2.275e-22	2	SPATA18
IGFBP6.1	2.50689e-26	-0.436192	0.035	0.285	8.34194e-22	2	IGFBP6
PPP1R15A.1	2.59705e-26	-0.329231	0.4	0.677	8.64194e-22	2	PPP1R15A
MUC1.1	2.92146e-26	0.252421	0.959	0.8	9.72146e-22	2	MUC1
GPX4.1	5.72854e-26	-0.295032	0.997	0.979	1.90623e-21	2	GPX4
TAGLN2	5.9576e-26	-0.343965	0.767	0.868	1.98245e-21	2	TAGLN2
TNFAIP3.1	6.88749e-26	-0.305153	0.101	0.376	2.29188e-21	2	TNFAIP3
RPGR	9.4798e-26	-0.25381	0.139	0.413	3.1545e-21	2	RPGR
CEBPB	1.14162e-25	0.254033	0.98	0.922	3.79885e-21	2	CEBPB
FLNA.2	1.67183e-25	-0.292076	0.091	0.348	5.56319e-21	2	FLNA
EFCAB2.2	2.71112e-25	-0.251889	0.124	0.384	9.02152e-21	2	EFCAB2
LRTOMT.2	4.76658e-25	-0.273109	0.096	0.35	1.58613e-20	2	LRTOMT
SOX2.1	7.33758e-25	0.307606	0.985	0.874	2.44165e-20	2	SOX2
CHST9.2	8.64967e-25	0.267567	0.992	0.897	2.87826e-20	2	CHST9
DZIP3.2	8.9218e-25	-0.355085	0.195	0.453	2.96882e-20	2	DZIP3
SPA17.2	1.18393e-24	-0.525767	0.208	0.447	3.93964e-20	2	SPA17
BASP1.2	1.29566e-24	-0.835731	0.491	0.65	4.31142e-20	2	BASP1
SERPINB1.1	1.50523e-24	0.327017	0.927	0.777	5.00881e-20	2	SERPINB1
RABL2B.2	1.68225e-24	-0.294411	0.197	0.459	5.59785e-20	2	RABL2B
GON7.2	1.98863e-24	-0.386324	0.228	0.474	6.61736e-20	2	GON7
C9orf116.2	3.18075e-24	-0.962599	0.225	0.441	1.05843e-19	2	C9orf116
EZR.2	7.78053e-24	-0.548576	0.922	0.923	2.58905e-19	2	EZR
DPCD.2	8.27931e-24	-0.379936	0.218	0.468	2.75502e-19	2	DPCD
WDR60.2	1.23877e-23	-0.376865	0.387	0.609	4.12213e-19	2	WDR60
KRT15.2	1.27935e-23	-1.6112	0.501	0.677	4.25717e-19	2	KRT15
TUBA1A.2	1.45889e-23	-0.681844	0.258	0.487	4.85462e-19	2	TUBA1A
GIHCG.2	1.48287e-23	-0.362335	0.154	0.395	4.93441e-19	2	GIHCG
MARCKS	2.13419e-23	-0.289786	0.949	0.937	7.10173e-19	2	MARCKS
RFX3.2	6.51494e-23	-0.433693	0.278	0.501	2.16791e-18	2	RFX3
CYP4X1	7.69436e-23	0.26636	0.684	0.527	2.56038e-18	2	CYP4X1
ALDH1A1.2	8.21596e-23	0.256708	1	0.924	2.73394e-18	2	ALDH1A1
NWD1.2	8.49972e-23	-0.444248	0.192	0.419	2.82837e-18	2	NWD1
ABLIM1	1.15957e-22	0.250225	0.98	0.891	3.85858e-18	2	ABLIM1
IFT88.1	3.177e-22	-0.265448	0.215	0.465	1.05718e-17	2	IFT88
CFAP44.2	5.54197e-22	-0.283419	0.19	0.437	1.84415e-17	2	CFAP44
DST.2	6.07402e-22	-0.92046	0.628	0.756	2.02119e-17	2	DST
ZFP36L2.1	6.91075e-22	-0.366585	0.628	0.79	2.29962e-17	2	ZFP36L2
SPATA6.1	8.97891e-22	-0.251617	0.23	0.471	2.98782e-17	2	SPATA6
CYSTM1.2	1.38519e-21	-0.512854	0.767	0.827	4.60935e-17	2	CYSTM1
ID4	1.45853e-21	0.261547	0.818	0.663	4.8534e-17	2	ID4
P4HTM	1.71271e-21	-0.285118	0.397	0.613	5.69921e-17	2	P4HTM
KRT17.2	2.93992e-21	-1.46915	0.509	0.652	9.78289e-17	2	KRT17
CNTRL.2	3.32229e-21	-0.265332	0.228	0.477	1.10553e-16	2	CNTRL
COL17A1.2	5.5346e-21	-0.482559	0.17	0.387	1.84169e-16	2	COL17A1
ATP2A2.1	6.15943e-21	-0.280725	0.851	0.877	2.04961e-16	2	ATP2A2
RSPH3.2	7.12353e-21	-0.276268	0.316	0.558	2.37043e-16	2	RSPH3
CLUAP1.2	7.88531e-21	-0.431035	0.486	0.666	2.62392e-16	2	CLUAP1
ALDH3A1.2	1.13381e-20	-0.618924	0.982	0.903	3.77286e-16	2	ALDH3A1
ITGB8	1.14309e-20	-0.25627	0.458	0.699	3.80374e-16	2	ITGB8
FYB1.1	1.80467e-20	-0.272231	0.084	0.305	6.00523e-16	2	FYB1
DMKN.1	1.83964e-20	-0.354279	0.643	0.755	6.12159e-16	2	DMKN
DNPH1.2	2.07461e-20	-0.387678	0.661	0.763	6.90348e-16	2	DNPH1
AC007906.2.2	3.68846e-20	-0.819171	0.291	0.469	1.22737e-15	2	AC007906.2
ITGA6.1	4.9992e-20	-0.265321	0.228	0.465	1.66353e-15	2	ITGA6
CCDC34	1.41199e-19	-0.258221	0.251	0.485	4.69854e-15	2	CCDC34
TRAF3IP1.2	1.41355e-19	-0.402733	0.435	0.613	4.70373e-15	2	TRAF3IP1
FAM229B.2	1.98194e-19	-0.614287	0.344	0.523	6.59509e-15	2	FAM229B
SPATS2L.1	2.02767e-19	-0.2873	0.825	0.859	6.74726e-15	2	SPATS2L
cov2-orf7a.2	2.38849e-19	-1.44887	0.084	0.294	7.94794e-15	2	cov2-orf7a
CARS.2	3.027e-19	-0.372077	0.43	0.611	1.00727e-14	2	CARS
NUDC.2	5.25081e-19	-0.528505	0.856	0.868	1.74726e-14	2	NUDC
CLDN3.2	5.28419e-19	-0.288278	0.19	0.411	1.75837e-14	2	CLDN3
DGKH.1	6.40844e-19	-0.313734	0.729	0.833	2.13247e-14	2	DGKH
TSLP.2	9.77835e-19	-0.385034	0.172	0.385	3.25384e-14	2	TSLP
CPLANE1.1	1.04659e-18	-0.292626	0.456	0.675	3.48264e-14	2	CPLANE1
cov2-M.2	1.44514e-18	-1.33342	0.066	0.264	4.80886e-14	2	cov2-M
C11orf74.2	1.52208e-18	-0.312304	0.306	0.513	5.06488e-14	2	C11orf74
KRT5.2	1.57949e-18	-1.10039	0.489	0.597	5.25591e-14	2	KRT5
CFAP298.2	2.25906e-18	-0.45614	0.567	0.706	7.51724e-14	2	CFAP298
IFT27.1	7.59066e-18	-0.275531	0.352	0.559	2.52587e-13	2	IFT27
MAP9.1	1.10373e-17	-0.303155	0.423	0.616	3.67277e-13	2	MAP9
STOM	1.57169e-17	-0.269084	0.633	0.778	5.22997e-13	2	STOM
PROM1.2	1.75799e-17	-0.289874	0.225	0.423	5.8499e-13	2	PROM1
CCN1	1.89516e-17	-0.369986	0.225	0.461	6.30634e-13	2	CCN1
UBAC1.1	1.95398e-17	-0.309634	0.744	0.813	6.50206e-13	2	UBAC1
JUN.2	2.11617e-17	-0.263197	0.99	0.921	7.04177e-13	2	JUN
DNAJA4.2	3.0196e-17	-0.450794	0.496	0.626	1.0048e-12	2	DNAJA4
IFIT3.1	3.21714e-17	-0.647982	0.258	0.492	1.07053e-12	2	IFIT3
NQO1.2	4.18962e-17	-0.478407	0.544	0.693	1.39414e-12	2	NQO1
ATF3.2	5.92236e-17	-1.20601	0.122	0.329	1.97073e-12	2	ATF3
RUVBL2.1	1.10646e-16	-0.327438	0.38	0.564	3.68186e-12	2	RUVBL2
SAA2.2	1.28941e-16	-0.393976	0.068	0.257	4.29063e-12	2	SAA2
IFT172.2	1.62365e-16	-0.250447	0.233	0.433	5.40284e-12	2	IFT172
PTGES3	2.75077e-16	-0.278986	0.962	0.938	9.15347e-12	2	PTGES3
MUC5B.1	4.71563e-16	-1.05741	0.223	0.407	1.56917e-11	2	MUC5B
CLU.1	9.1477e-16	0.390836	0.944	0.854	3.04399e-11	2	CLU
ENDOG.2	1.08862e-15	-0.317888	0.532	0.679	3.62249e-11	2	ENDOG
SPAG1.2	1.40296e-15	-0.346551	0.327	0.491	4.6685e-11	2	SPAG1
TUSC3	3.57896e-15	-0.281031	0.539	0.69	1.19093e-10	2	TUSC3
IFIT1.1	5.64896e-15	-0.482106	0.187	0.406	1.87975e-10	2	IFIT1
KIF21A.2	7.054e-15	-0.382866	0.77	0.824	2.34729e-10	2	KIF21A
MRPS31.2	7.80431e-15	-0.536412	0.58	0.679	2.59696e-10	2	MRPS31
COPRS.1	1.08277e-14	-0.287165	0.587	0.706	3.60301e-10	2	COPRS
cov2-S.2	1.09109e-14	-1.64336	0.182	0.368	3.63072e-10	2	cov2-S
cov2-orf1.2	1.20137e-14	-1.89619	0.332	0.513	3.99767e-10	2	cov2-orf1
HSPH1.2	2.98052e-14	-0.437776	0.815	0.839	9.91797e-10	2	HSPH1
SERPINB13.1	3.49147e-14	-0.308422	0.225	0.406	1.16182e-09	2	SERPINB13
IFT43.1	4.44593e-14	-0.271896	0.403	0.579	1.47943e-09	2	IFT43
AK9.2	6.2655e-14	-0.257727	0.332	0.513	2.08491e-09	2	AK9
ARHGAP18.2	6.92894e-14	-0.496832	0.595	0.69	2.30567e-09	2	ARHGAP18
LCN2.1	8.13896e-14	-0.580173	0.987	0.827	2.70832e-09	2	LCN2
IFI6	9.09114e-14	-0.437815	0.304	0.513	3.02517e-09	2	IFI6
LCA5.2	9.67692e-14	-0.262076	0.324	0.502	3.22009e-09	2	LCA5
LOXL4.2	1.16213e-13	-0.439282	0.253	0.418	3.86712e-09	2	LOXL4
GPNMB.2	1.2836e-13	-0.70082	0.339	0.473	4.27132e-09	2	GPNMB
CEACAM5.1	1.42051e-13	0.303538	0.392	0.242	4.72688e-09	2	CEACAM5
FAM174A.2	1.66515e-13	-0.252333	0.519	0.652	5.54094e-09	2	FAM174A
SPAG16.2	2.67213e-13	-0.32904	0.565	0.682	8.8918e-09	2	SPAG16
IFITM3.2	3.7098e-13	-0.492045	0.911	0.89	1.23447e-08	2	IFITM3
SAMHD1.2	8.32363e-13	-0.402217	0.484	0.586	2.76977e-08	2	SAMHD1
FGFBP1.2	2.35572e-12	-0.355129	0.354	0.52	7.83888e-08	2	FGFBP1
WNT4.2	3.146e-12	-0.379796	0.314	0.453	1.04686e-07	2	WNT4
CCND1	3.25306e-12	-0.266196	0.537	0.707	1.08249e-07	2	CCND1
CDS1.2	3.80353e-12	-0.431245	0.618	0.692	1.26566e-07	2	CDS1
SPTBN1	7.70973e-12	-0.251247	0.851	0.859	2.56549e-07	2	SPTBN1
cov2-N.2	1.27907e-11	-2.8619	0.557	0.694	4.25622e-07	2	cov2-N
GSTA2.2	1.97486e-11	-0.724068	0.271	0.413	6.57155e-07	2	GSTA2
UFC1.2	2.22573e-11	-0.455889	0.967	0.92	7.40633e-07	2	UFC1
HSPB11.2	5.00934e-11	-0.356155	0.651	0.729	1.66691e-06	2	HSPB11
PSENEN.2	6.007e-11	-0.551935	0.59	0.651	1.99889e-06	2	PSENEN
ID3.1	6.13743e-11	0.263254	0.754	0.653	2.04229e-06	2	ID3
cov2-orf10.2	7.52421e-11	-3.21542	0.438	0.563	2.50376e-06	2	cov2-orf10
cov2-orf8.2	1.60046e-10	-0.737019	0.149	0.299	5.32569e-06	2	cov2-orf8
TUBB4B.2	3.10274e-10	-0.774826	0.922	0.895	1.03247e-05	2	TUBB4B
IFIT2	1.00957e-09	-0.549449	0.182	0.337	3.35943e-05	2	IFIT2
MT2A	1.4453e-09	-0.488021	0.909	0.882	4.80939e-05	2	MT2A
IFI27	2.5923e-09	-0.473385	0.38	0.549	8.62614e-05	2	IFI27
PRDX5.2	2.85631e-09	-0.483413	0.997	0.97	9.50465e-05	2	PRDX5
DYNLL1.2	3.61217e-09	-0.543966	0.997	0.959	0.000120199	2	DYNLL1
GPX2.2	6.67627e-09	-0.292918	0.641	0.717	0.00022216	2	GPX2
HIPK1.2	2.34912e-08	-0.275711	0.61	0.655	0.000781692	2	HIPK1
POLR2I.2	2.75808e-08	-0.398143	0.871	0.828	0.00091778	2	POLR2I
PCM1.2	3.92624e-08	-0.316263	0.894	0.873	0.0013065	2	PCM1
SFN.2	7.31104e-08	-0.571111	0.676	0.681	0.00243282	2	SFN
LYPD2.2	1.18197e-07	-0.83807	0.225	0.339	0.00393313	2	LYPD2
FBXO32.2	6.32008e-07	-0.499671	0.628	0.665	0.0210307	2	FBXO32
AKAP9.2	7.81747e-07	-0.262968	0.972	0.951	0.0260134	2	AKAP9
RPA3.1	1.07204e-06	-0.256328	0.587	0.642	0.0356731	2	RPA3
LRRC75A.1	2.32893e-06	-0.300077	0.415	0.54	0.0774976	2	LRRC75A
SMIM22.2	4.1338e-06	-0.57307	0.61	0.576	0.137556	2	SMIM22
SNHG8.2	6.5563e-06	-0.27508	0.838	0.803	0.218168	2	SNHG8
MX1.1	1.03163e-05	-0.272875	0.595	0.693	0.343284	2	MX1
HSP90AA1.1	2.09122e-05	-0.483054	1	0.989	0.695873	2	HSP90AA1
HMGN3.2	2.14808e-05	-0.310421	0.99	0.926	0.714794	2	HMGN3
DDIT3	2.73202e-05	-0.35106	0.344	0.472	0.909106	2	DDIT3
BPIFA1.1	2.80923e-05	0.530014	0.767	0.751	0.934798	2	BPIFA1
cov2-orf1ab.2	3.14726e-05	-1.2573	0.39	0.47	1	2	cov2-orf1ab
ISG15	4.3168e-05	-0.590387	0.592	0.689	1	2	ISG15
NFKBIA	0.000200485	-0.45533	0.628	0.711	1	2	NFKBIA
IK.2	0.000203808	-0.420103	0.904	0.852	1	2	IK
CD59.2	0.000240296	-0.273392	0.947	0.882	1	2	CD59
LAMB3.2	0.000275625	-0.334293	0.504	0.54	1	2	LAMB3
KLF6.1	0.000993676	-0.508454	0.592	0.682	1	2	KLF6
SLC34A2.1	0.00109348	-0.317424	0.754	0.705	1	2	SLC34A2
CALM1.2	0.00198259	-0.404311	1	0.971	1	2	CALM1
CXCL2.1	0.00472528	-0.820391	0.205	0.273	1	2	CXCL2
ODF2L.2	0.00555223	-0.275743	0.777	0.763	1	2	ODF2L
CSTA.2	3.65834e-109	1.09737	0.981	0.807	1.21735e-104	3	CSTA
KRT19.3	4.68282e-94	0.695535	0.997	0.986	1.55825e-89	3	KRT19
S100A2.2	8.37865e-93	1.16164	0.994	0.855	2.78808e-88	3	S100A2
SERPINB4.1	2.85479e-86	1.06148	0.883	0.423	9.49959e-82	3	SERPINB4
RPLP0.2	6.89e-80	0.471194	1	0.992	2.29272e-75	3	RPLP0
S100A16.1	1.86305e-78	0.649797	0.948	0.778	6.1995e-74	3	S100A16
RPS18.2	6.21455e-76	0.479065	1	0.995	2.06795e-71	3	RPS18
GPX2.3	4.46184e-75	0.743733	0.916	0.667	1.48472e-70	3	GPX2
S100A9.2	3.58926e-74	1.16261	0.994	0.728	1.19436e-69	3	S100A9
RPL35.2	2.9011e-68	0.41578	1	0.991	9.6537e-64	3	RPL35
HSPB1.2	3.81226e-68	0.647683	0.994	0.972	1.26857e-63	3	HSPB1
S100A8.1	5.52929e-68	1.25151	0.821	0.392	1.83993e-63	3	S100A8
KRT5.3	1.3484e-67	0.931269	0.929	0.518	4.48693e-63	3	KRT5
RPL37A.1	2.04433e-66	0.376396	1	0.989	6.8027e-62	3	RPL37A
TXN.1	4.49847e-65	0.644937	0.994	0.967	1.49691e-60	3	TXN
SERPINB13.2	2.44002e-63	0.54467	0.76	0.307	8.11941e-59	3	SERPINB13
AQP3.2	1.7514e-61	0.574169	0.987	0.965	5.82797e-57	3	AQP3
AKR1C2.2	1.90964e-61	0.743404	0.987	0.871	6.35453e-57	3	AKR1C2
RPL18.2	4.301e-60	0.373268	1	0.991	1.4312e-55	3	RPL18
LGALS7.1	1.16356e-58	0.443957	0.659	0.241	3.87186e-54	3	LGALS7
RPS6.1	2.83235e-58	0.364175	1	0.993	9.42494e-54	3	RPS6
RPL18A.2	1.32576e-57	0.367438	1	0.993	4.41161e-53	3	RPL18A
RPL29.2	3.02907e-57	0.386022	1	0.994	1.00795e-52	3	RPL29
RPL8.2	1.02614e-56	0.344337	1	0.996	3.41457e-52	3	RPL8
RPLP2.1	1.18877e-56	0.304181	1	0.993	3.95575e-52	3	RPLP2
RPL28.1	1.39917e-56	0.342345	1	0.996	4.65587e-52	3	RPL28
RPS2.2	1.62196e-56	0.400955	1	0.998	5.39723e-52	3	RPS2
RPS24.1	1.95452e-56	0.330801	1	0.992	6.50385e-52	3	RPS24
TMC5.2	6.90639e-56	-1.16858	0.396	0.735	2.29817e-51	3	TMC5
S100A14.2	7.61402e-56	0.599093	0.945	0.775	2.53364e-51	3	S100A14
RPS29.1	3.00757e-54	0.333418	0.997	0.985	1.0008e-49	3	RPS29
RPL12.2	4.91905e-54	0.397267	1	0.993	1.63686e-49	3	RPL12
PIGR.2	4.88993e-53	-1.58305	0.37	0.707	1.62717e-48	3	PIGR
LGALS7B.2	5.75287e-53	0.518921	0.766	0.36	1.91432e-48	3	LGALS7B
SPRR1B	5.86591e-53	0.612033	0.383	0.08	1.95194e-48	3	SPRR1B
LYPD3	8.83915e-53	0.351906	0.571	0.208	2.94132e-48	3	LYPD3
RPS3.2	9.38584e-53	0.391359	1	0.991	3.12323e-48	3	RPS3
GAPDH.2	4.81737e-52	0.378681	1	0.973	1.60303e-47	3	GAPDH
RPL37.1	6.57033e-52	0.325018	1	0.996	2.18634e-47	3	RPL37
RPL32.1	1.14198e-51	0.341324	1	0.995	3.80007e-47	3	RPL32
SDC1.1	1.90137e-51	0.497632	0.932	0.798	6.32698e-47	3	SDC1
RPL3.2	4.15898e-51	0.350443	1	0.993	1.38394e-46	3	RPL3
GSTA4.1	7.36821e-51	0.456878	0.867	0.592	2.45184e-46	3	GSTA4
RPS4X.2	8.25264e-51	0.353263	1	0.992	2.74615e-46	3	RPS4X
NACA.1	5.00978e-50	0.312051	1	0.993	1.66705e-45	3	NACA
KRT4	5.01981e-50	0.654072	0.614	0.233	1.67039e-45	3	KRT4
SERPINB3.2	7.4526e-50	0.715025	0.994	0.877	2.47993e-45	3	SERPINB3
RPL7A.1	1.02712e-49	0.336357	1	0.995	3.41785e-45	3	RPL7A
RPL6.1	3.26863e-49	0.312436	0.997	0.991	1.08767e-44	3	RPL6
RPL7.2	3.31504e-49	0.328206	1	0.995	1.10311e-44	3	RPL7
PLEKHS1.2	4.15947e-49	-0.581827	0.231	0.638	1.38411e-44	3	PLEKHS1
RPL27	6.57722e-49	0.271094	0.994	0.987	2.18863e-44	3	RPL27
PPP1R14B.1	8.75229e-49	0.414327	0.925	0.88	2.91241e-44	3	PPP1R14B
RPL10A.2	1.73598e-48	0.342465	1	0.996	5.77663e-44	3	RPL10A
EEF1B2.1	2.38294e-48	0.351701	0.99	0.99	7.92947e-44	3	EEF1B2
RPS19.2	5.27892e-48	0.354964	1	0.995	1.75662e-43	3	RPS19
PSCA.2	9.41845e-48	-1.78932	0.373	0.685	3.13408e-43	3	PSCA
DAPL1	1.41247e-47	0.457586	0.734	0.38	4.70014e-43	3	DAPL1
RPL24.1	5.85709e-47	0.303227	1	0.993	1.949e-42	3	RPL24
RPL14.2	1.27931e-46	0.322939	0.994	0.995	4.25702e-42	3	RPL14
RPS14.1	1.28392e-46	0.295223	1	0.994	4.27238e-42	3	RPS14
RACK1.2	1.35894e-46	0.329209	1	0.991	4.522e-42	3	RACK1
RPS23.1	2.30404e-46	0.333078	1	0.997	7.66692e-42	3	RPS23
PKP1.1	2.87994e-46	0.277959	0.679	0.294	9.58328e-42	3	PKP1
RPS15.1	5.28923e-46	0.299584	1	0.987	1.76004e-41	3	RPS15
RPL27A.1	7.12422e-46	0.302461	0.997	0.993	2.37065e-41	3	RPL27A
RPS5.2	8.31062e-46	0.326459	1	0.992	2.76544e-41	3	RPS5
RPL39.1	9.06579e-46	0.289154	1	0.994	3.01673e-41	3	RPL39
UQCRH.1	1.16524e-45	0.348337	0.964	0.941	3.87745e-41	3	UQCRH
RPL4.1	2.18304e-45	0.304601	0.994	0.991	7.26429e-41	3	RPL4
ATP5MC3.1	2.59936e-45	0.369663	0.948	0.933	8.64964e-41	3	ATP5MC3
RPS3A.1	4.77781e-45	0.297349	1	0.995	1.58986e-40	3	RPS3A
LAD1	5.36435e-45	0.342094	0.776	0.455	1.78504e-40	3	LAD1
SLC25A5.2	3.61396e-44	0.368806	0.964	0.949	1.20258e-39	3	SLC25A5
RPL36.1	4.04908e-44	0.285354	0.997	0.993	1.34737e-39	3	RPL36
AKR1C3.1	5.97998e-44	0.504967	0.925	0.836	1.9899e-39	3	AKR1C3
FAT2.1	8.59459e-44	0.288197	0.718	0.332	2.85993e-39	3	FAT2
RPL23A.1	1.4537e-43	0.290184	1	0.992	4.83734e-39	3	RPL23A
RPL13.2	3.79052e-43	0.281746	1	0.998	1.26133e-38	3	RPL13
KRT17.3	4.0886e-43	0.630591	0.916	0.577	1.36052e-38	3	KRT17
RPL36A.1	4.11505e-43	0.348847	0.961	0.918	1.36932e-38	3	RPL36A
RPL26.1	6.80106e-43	0.307242	1	0.993	2.26312e-38	3	RPL26
CLCA4	7.91247e-43	0.349183	0.545	0.198	2.63295e-38	3	CLCA4
PPIA.2	2.02169e-42	0.341748	0.981	0.952	6.72737e-38	3	PPIA
RPS9.2	2.27052e-42	0.309493	1	0.987	7.55539e-38	3	RPS9
RPS21.1	3.29847e-42	0.315302	0.997	0.985	1.0976e-37	3	RPS21
SLC25A6.2	4.8327e-42	0.353306	0.99	0.955	1.60813e-37	3	SLC25A6
SLC34A2.2	4.90283e-42	-0.650632	0.464	0.756	1.63147e-37	3	SLC34A2
ENO1.2	6.52903e-42	0.385817	0.938	0.891	2.1726e-37	3	ENO1
PROM1.3	1.03821e-41	-0.411264	0.032	0.446	3.45476e-37	3	PROM1
RPL19.1	1.26364e-41	0.267962	1	0.997	4.20489e-37	3	RPL19
RPS12.1	2.49257e-41	0.303683	1	0.993	8.29428e-37	3	RPS12
KRT6A.3	4.86627e-41	0.597555	0.653	0.283	1.6193e-36	3	KRT6A
RPL13A.1	5.28524e-41	0.284309	1	0.996	1.75872e-36	3	RPL13A
GCC2.2	5.42256e-41	-0.504538	0.753	0.91	1.80441e-36	3	GCC2
MGST1.2	1.3017e-40	0.393721	0.987	0.929	4.33154e-36	3	MGST1
B2M	1.47138e-40	-0.448253	0.997	0.993	4.89617e-36	3	B2M
RPS28.1	1.79956e-40	0.280611	1	0.988	5.98821e-36	3	RPS28
RPL9.1	1.63723e-39	0.253138	1	0.995	5.44805e-35	3	RPL9
RPS7.1	1.73515e-39	0.282696	0.997	0.992	5.77389e-35	3	RPS7
CENPW	4.31059e-39	0.294863	0.614	0.265	1.43439e-34	3	CENPW
EEF1A1.2	5.72508e-39	0.275604	1	1	1.90508e-34	3	EEF1A1
RPSA.1	6.38727e-39	0.281625	0.997	0.992	2.12543e-34	3	RPSA
C19orf33.1	1.75328e-38	0.347072	0.938	0.904	5.83422e-34	3	C19orf33
ARHGAP18.3	1.93538e-38	-0.733061	0.487	0.704	6.44019e-34	3	ARHGAP18
FAM162A	2.00559e-38	0.350073	0.909	0.847	6.67379e-34	3	FAM162A
RPL22L1.1	6.80121e-38	0.39362	0.942	0.891	2.26317e-33	3	RPL22L1
ARTN	7.66287e-38	0.308006	0.692	0.354	2.5499e-33	3	ARTN
SFN.3	1.96919e-37	0.47518	0.893	0.644	6.55266e-33	3	SFN
BTF3.2	2.32229e-37	0.29234	1	0.986	7.72765e-33	3	BTF3
TMEM40	4.91733e-37	0.290913	0.766	0.48	1.63629e-32	3	TMEM40
BASP1.3	4.92529e-37	-0.923619	0.383	0.661	1.63894e-32	3	BASP1
RPL5.1	9.59335e-37	0.277254	1	0.997	3.19228e-32	3	RPL5
RPS10.1	1.23588e-36	0.285878	0.984	0.976	4.11251e-32	3	RPS10
SERBP1	1.43463e-36	0.294669	0.945	0.966	4.77387e-32	3	SERBP1
RPL10.1	1.47771e-36	0.292393	1	0.995	4.91724e-32	3	RPL10
CLMN.3	1.88232e-36	-0.477947	0.149	0.505	6.2636e-32	3	CLMN
SAMHD1.3	2.13345e-36	-0.539623	0.312	0.61	7.09925e-32	3	SAMHD1
CYP1B1.2	2.51293e-36	0.508557	0.955	0.765	8.36201e-32	3	CYP1B1
RPS25.1	2.92016e-36	0.254935	1	0.986	9.71712e-32	3	RPS25
SLC7A2.2	5.39363e-36	-0.522088	0.244	0.566	1.79478e-31	3	SLC7A2
RPS8.1	7.26739e-36	0.271514	1	0.996	2.4183e-31	3	RPS8
CD74.1	1.51235e-35	-0.580753	0.714	0.844	5.0325e-31	3	CD74
SERPINB5.1	2.14861e-35	0.347991	0.844	0.633	7.1497e-31	3	SERPINB5
TRIM7	2.58608e-35	0.311816	0.76	0.475	8.60543e-31	3	TRIM7
SEC14L1.2	3.07983e-35	-0.385225	0.471	0.718	1.02485e-30	3	SEC14L1
CLDN3.3	3.69884e-35	-0.36539	0.058	0.423	1.23082e-30	3	CLDN3
NECTIN1	4.65958e-35	0.267564	0.731	0.421	1.55052e-30	3	NECTIN1
TPPP3.3	8.79595e-35	-1.19933	0.058	0.414	2.92694e-30	3	TPPP3
C3.1	1.09145e-34	-0.614551	0.208	0.56	3.63191e-30	3	C3
CD24.2	1.42852e-34	-0.963192	0.831	0.92	4.75355e-30	3	CD24
COX7B	1.48081e-34	0.297169	0.977	0.954	4.92754e-30	3	COX7B
AGR3.3	1.49518e-34	-1.05336	0.091	0.444	4.97536e-30	3	AGR3
RPL22.1	1.67322e-34	0.25478	0.994	0.988	5.5678e-30	3	RPL22
DNAH12.3	1.85683e-34	-0.607443	0.026	0.382	6.1788e-30	3	DNAH12
CLCA2.2	2.77291e-34	0.379403	0.812	0.492	9.22714e-30	3	CLCA2
LY6D	3.00636e-34	0.654031	0.578	0.277	1.0004e-29	3	LY6D
PIFO.3	3.32583e-34	-1.05434	0.084	0.432	1.1067e-29	3	PIFO
SYNE1.3	4.51476e-34	-0.609236	0.036	0.387	1.50233e-29	3	SYNE1
CCN2.2	6.00149e-34	-0.656865	0.218	0.551	1.99706e-29	3	CCN2
ARPC2.1	2.53435e-33	0.300642	0.961	0.952	8.43332e-29	3	ARPC2
GLUL.2	2.6757e-33	0.376853	0.981	0.951	8.90365e-29	3	GLUL
RPL34.1	4.04236e-33	0.256362	1	0.993	1.34514e-28	3	RPL34
HMGA1.1	1.04875e-32	0.335655	0.86	0.762	3.48981e-28	3	HMGA1
C11orf88.3	1.09578e-32	-0.672768	0.026	0.369	3.64631e-28	3	C11orf88
MS4A8.3	1.20287e-32	-0.592597	0.039	0.381	4.00268e-28	3	MS4A8
HYDIN.3	1.39048e-32	-0.628712	0.058	0.398	4.62697e-28	3	HYDIN
ERICH3.3	1.80882e-32	-0.86833	0.032	0.371	6.01904e-28	3	ERICH3
C12orf75.3	2.21374e-32	-0.738477	0.12	0.45	7.36644e-28	3	C12orf75
COX5B	2.43081e-32	0.25881	0.974	0.952	8.08878e-28	3	COX5B
SPAG17.3	3.14625e-32	-0.722234	0.039	0.38	1.04695e-27	3	SPAG17
CCDC170.3	4.06609e-32	-0.940309	0.055	0.391	1.35303e-27	3	CCDC170
KRT13	4.43365e-32	0.580095	0.328	0.093	1.47534e-27	3	KRT13
SPEF2.3	5.61571e-32	-0.500321	0.039	0.376	1.86868e-27	3	SPEF2
FOXJ1.3	5.74161e-32	-0.601128	0.045	0.382	1.91058e-27	3	FOXJ1
DNAH5.3	6.68591e-32	-0.981752	0.081	0.413	2.2248e-27	3	DNAH5
ADIRF.2	6.95181e-32	0.435808	0.906	0.745	2.31328e-27	3	ADIRF
DNAAF1.3	1.20067e-31	-0.892958	0.062	0.397	3.99534e-27	3	DNAAF1
SNTN.3	2.11262e-31	-0.939264	0.042	0.374	7.02994e-27	3	SNTN
LRRIQ1.3	2.16654e-31	-0.906279	0.078	0.406	7.20939e-27	3	LRRIQ1
DNALI1.3	2.24514e-31	-0.649175	0.097	0.426	7.47092e-27	3	DNALI1
ARMC3.3	2.24518e-31	-0.559091	0.029	0.36	7.47106e-27	3	ARMC3
CFAP53.3	2.54662e-31	-0.710981	0.055	0.386	8.47413e-27	3	CFAP53
CLUAP1.3	3.65467e-31	-0.494881	0.422	0.668	1.21613e-26	3	CLUAP1
UCP2.2	3.65769e-31	-0.698334	0.419	0.631	1.21713e-26	3	UCP2
DNAH7.3	3.82395e-31	-0.401369	0.026	0.357	1.27246e-26	3	DNAH7
ENKUR.3	4.71501e-31	-0.596107	0.032	0.361	1.56897e-26	3	ENKUR
CCDC39.3	5.09209e-31	-0.522605	0.026	0.357	1.69444e-26	3	CCDC39
DRC3.3	5.22435e-31	-0.514631	0.049	0.379	1.73845e-26	3	DRC3
FAM92B.3	5.26607e-31	-0.732282	0.039	0.369	1.75234e-26	3	FAM92B
DNAH11.3	5.28235e-31	-0.465245	0.029	0.358	1.75776e-26	3	DNAH11
ODF2L.3	6.37346e-31	-0.488829	0.617	0.79	2.12083e-26	3	ODF2L
ATP5F1D.2	6.40816e-31	0.261307	0.942	0.931	2.13238e-26	3	ATP5F1D
CCDC173.3	8.55935e-31	-0.431256	0.019	0.346	2.84821e-26	3	CCDC173
WDR66.2	1.06423e-30	-0.363897	0.146	0.47	3.54134e-26	3	WDR66
C5orf49.3	1.13769e-30	-0.928288	0.055	0.382	3.78576e-26	3	C5orf49
FAM216B.3	1.51444e-30	-0.667887	0.032	0.358	5.03946e-26	3	FAM216B
CP.2	1.59674e-30	-0.56577	0.419	0.683	5.31331e-26	3	CP
TSPO.2	1.7024e-30	0.291638	0.951	0.93	5.6649e-26	3	TSPO
PCM1.3	1.71509e-30	-0.494722	0.795	0.891	5.70714e-26	3	PCM1
CFAP43.3	2.27454e-30	-0.608987	0.042	0.367	7.56875e-26	3	CFAP43
SAXO2.3	2.30563e-30	-0.466559	0.023	0.35	7.6722e-26	3	SAXO2
FAM81B.3	2.36989e-30	-0.603258	0.029	0.354	7.88604e-26	3	FAM81B
GIHCG.3	2.48094e-30	-0.403466	0.075	0.397	8.25559e-26	3	GIHCG
MAP3K19.3	2.56077e-30	-0.4429	0.019	0.342	8.52121e-26	3	MAP3K19
EIF6	2.93067e-30	0.328992	0.89	0.794	9.75211e-26	3	EIF6
C9orf135.3	3.56182e-30	-0.527842	0.026	0.347	1.18523e-25	3	C9orf135
PPIL6.3	3.59334e-30	-0.603463	0.058	0.379	1.19572e-25	3	PPIL6
RSPH4A.3	3.95408e-30	-0.5477	0.023	0.344	1.31576e-25	3	RSPH4A
ZMYND10.3	4.3274e-30	-0.579133	0.039	0.359	1.43999e-25	3	ZMYND10
CCDC78.3	5.06924e-30	-0.600215	0.042	0.365	1.68684e-25	3	CCDC78
DNAH6.3	5.18262e-30	-0.37757	0.016	0.336	1.72457e-25	3	DNAH6
WDR78.3	5.19921e-30	-0.561637	0.062	0.382	1.73009e-25	3	WDR78
TPI1.1	5.77011e-30	0.286074	0.945	0.922	1.92006e-25	3	TPI1
C20orf85.3	5.99745e-30	-1.53131	0.101	0.415	1.99571e-25	3	C20orf85
CDHR3.3	6.93539e-30	-0.543228	0.039	0.36	2.30782e-25	3	CDHR3
MUC1.2	8.08876e-30	-0.48871	0.721	0.848	2.69162e-25	3	MUC1
C1orf194.3	1.08152e-29	-1.11487	0.065	0.381	3.59888e-25	3	C1orf194
EFHC1.3	1.11229e-29	-0.745359	0.302	0.571	3.70124e-25	3	EFHC1
TEKT1.3	1.34581e-29	-0.507044	0.026	0.345	4.47831e-25	3	TEKT1
CFAP126.3	1.72577e-29	-0.473114	0.016	0.334	5.74268e-25	3	CFAP126
SPAG1.3	1.84504e-29	-0.436385	0.208	0.503	6.13956e-25	3	SPAG1
EZR.3	1.86005e-29	-0.603489	0.851	0.935	6.18949e-25	3	EZR
LRRC46.3	1.90789e-29	-0.442941	0.032	0.349	6.34868e-25	3	LRRC46
CYP4F3	2.10473e-29	0.251952	0.669	0.392	7.0037e-25	3	CYP4F3
RP1.3	2.34318e-29	-0.550077	0.026	0.346	7.79715e-25	3	RP1
WDR63.3	4.37902e-29	-0.340423	0.016	0.328	1.45716e-24	3	WDR63
BBOF1.3	5.85694e-29	-0.41547	0.071	0.382	1.94895e-24	3	BBOF1
FANK1.3	6.51575e-29	-0.490134	0.075	0.384	2.16818e-24	3	FANK1
GLTP	7.62686e-29	0.317261	0.893	0.842	2.53791e-24	3	GLTP
RARRES1.1	8.35076e-29	-1.13457	0.36	0.645	2.7788e-24	3	RARRES1
NEK10.3	9.03825e-29	-0.351437	0.023	0.335	3.00757e-24	3	NEK10
ROPN1L.3	9.05712e-29	-0.817258	0.049	0.36	3.01385e-24	3	ROPN1L
TMEM231.3	9.38053e-29	-0.40038	0.062	0.373	3.12147e-24	3	TMEM231
TSPAN19.3	1.01821e-28	-0.524768	0.023	0.332	3.38819e-24	3	TSPAN19
TFF3.2	1.08882e-28	-0.901719	0.211	0.504	3.62316e-24	3	TFF3
SMIM22.3	1.12455e-28	-0.735028	0.403	0.613	3.74206e-24	3	SMIM22
CAPS.2	1.18978e-28	-1.49607	0.636	0.74	3.95911e-24	3	CAPS
EFCAB1.3	1.51732e-28	-0.600798	0.039	0.349	5.04903e-24	3	EFCAB1
MUC16.3	2.2995e-28	-0.692728	0.701	0.772	7.65181e-24	3	MUC16
STOML3.3	2.59687e-28	-0.377956	0.019	0.325	8.64136e-24	3	STOML3
DUSP4.1	3.39089e-28	-0.450682	0.188	0.498	1.12835e-23	3	DUSP4
PRR15.2	3.90925e-28	-0.433164	0.578	0.754	1.30084e-23	3	PRR15
CXCL14.1	4.63643e-28	0.271197	0.425	0.16	1.54282e-23	3	CXCL14
CFAP45.3	4.77493e-28	-0.46105	0.036	0.342	1.58891e-23	3	CFAP45
RSPH1.3	5.02044e-28	-1.35759	0.136	0.43	1.6706e-23	3	RSPH1
DRC1.3	5.09057e-28	-0.353918	0.019	0.322	1.69394e-23	3	DRC1
FAM227A.3	5.14215e-28	-0.381171	0.045	0.353	1.7111e-23	3	FAM227A
TMEM190.3	5.58389e-28	-0.931132	0.062	0.367	1.85809e-23	3	TMEM190
SPATA17.3	5.60934e-28	-0.336865	0.026	0.33	1.86656e-23	3	SPATA17
CFAP70.3	6.86669e-28	-0.523394	0.13	0.433	2.28496e-23	3	CFAP70
AC013264.1.3	7.56307e-28	-0.522921	0.016	0.321	2.51669e-23	3	AC013264.1
CAPSL.3	9.21963e-28	-0.736305	0.036	0.338	3.06793e-23	3	CAPSL
CCDC17.3	9.66413e-28	-0.449249	0.058	0.361	3.21584e-23	3	CCDC17
SRGAP3-AS2.3	9.79534e-28	-0.64742	0.045	0.347	3.2595e-23	3	SRGAP3-AS2
UBXN10.3	1.24715e-27	-0.336811	0.026	0.327	4.15002e-23	3	UBXN10
NUCB2.2	1.34164e-27	-0.783847	0.74	0.809	4.46444e-23	3	NUCB2
DYNLRB2.3	1.39913e-27	-0.806779	0.075	0.375	4.65574e-23	3	DYNLRB2
SHROOM3.2	1.45294e-27	-0.314879	0.231	0.507	4.83481e-23	3	SHROOM3
ZBBX.3	1.55509e-27	-0.350114	0.029	0.331	5.17471e-23	3	ZBBX
MORN5.3	1.81514e-27	-0.582356	0.042	0.342	6.04007e-23	3	MORN5
LDLRAD1.3	2.00353e-27	-0.579584	0.045	0.345	6.66694e-23	3	LDLRAD1
TMEM232.3	2.11029e-27	-0.341568	0.039	0.341	7.02222e-23	3	TMEM232
AL357093.2.3	2.18778e-27	-0.493807	0.023	0.324	7.28006e-23	3	AL357093.2
RFX3.3	2.20595e-27	-0.493651	0.227	0.499	7.34053e-23	3	RFX3
STOX1.3	2.4236e-27	-0.304644	0.055	0.361	8.06476e-23	3	STOX1
AC004832.1.3	2.462e-27	-0.3489	0.023	0.319	8.19256e-23	3	AC004832.1
CCDC146.3	2.57671e-27	-0.805295	0.438	0.627	8.57425e-23	3	CCDC146
WDR38.3	2.70575e-27	-0.458221	0.026	0.324	9.00365e-23	3	WDR38
CFAP221.3	2.78092e-27	-0.349344	0.026	0.323	9.2538e-23	3	CFAP221
PGM2L1.2	3.67132e-27	-0.375444	0.51	0.705	1.22167e-22	3	PGM2L1
ANXA5	3.81657e-27	-0.282722	0.776	0.878	1.27e-22	3	ANXA5
TEKT2.3	4.73568e-27	-0.362826	0.032	0.33	1.57585e-22	3	TEKT2
C9orf24.3	5.72129e-27	-1.3891	0.12	0.41	1.90382e-22	3	C9orf24
SPAG6.3	6.2847e-27	-0.379187	0.016	0.31	2.0913e-22	3	SPAG6
EPS8	7.76293e-27	-0.292633	0.679	0.822	2.58319e-22	3	EPS8
TUBA1A.3	8.50481e-27	-0.733802	0.214	0.483	2.83006e-22	3	TUBA1A
DNAH9.3	1.0135e-26	-0.413931	0.039	0.332	3.37254e-22	3	DNAH9
LRRC10B.3	1.065e-26	-0.423045	0.036	0.329	3.54388e-22	3	LRRC10B
IRF1	1.20761e-26	-0.356695	0.37	0.629	4.01844e-22	3	IRF1
CTXN1.3	1.30427e-26	-0.448908	0.055	0.355	4.34007e-22	3	CTXN1
MOK.3	1.34469e-26	-0.318881	0.091	0.387	4.4746e-22	3	MOK
RIPOR2.3	1.43562e-26	-0.282241	0.019	0.31	4.77717e-22	3	RIPOR2
EFCAB10.3	1.51113e-26	-0.293753	0.013	0.303	5.02843e-22	3	EFCAB10
CFAP52.3	1.80498e-26	-0.326456	0.029	0.32	6.00624e-22	3	CFAP52
RSPH9.3	2.0116e-26	-0.38974	0.013	0.303	6.69379e-22	3	RSPH9
CFAP73.3	2.12075e-26	-0.32508	0.045	0.338	7.057e-22	3	CFAP73
MNS1.3	2.34595e-26	-0.43675	0.045	0.338	7.80637e-22	3	MNS1
CCDC65.3	2.38916e-26	-0.286193	0.016	0.308	7.95015e-22	3	CCDC65
ANKUB1.3	2.39756e-26	-0.536469	0.071	0.366	7.97813e-22	3	ANKUB1
DTHD1.3	2.4174e-26	-0.554268	0.071	0.363	8.04412e-22	3	DTHD1
C21orf58.2	3.00234e-26	-0.295412	0.065	0.36	9.99057e-22	3	C21orf58
CRIP1.3	3.03058e-26	-0.405142	0.039	0.331	1.00845e-21	3	CRIP1
CASC1.2	3.12649e-26	-0.299902	0.023	0.313	1.04037e-21	3	CASC1
DNAH10.3	3.33295e-26	-0.315613	0.023	0.312	1.10907e-21	3	DNAH10
VWA3B.3	3.39269e-26	-0.320227	0.029	0.32	1.12895e-21	3	VWA3B
CFAP46.3	3.573e-26	-0.292034	0.029	0.319	1.18895e-21	3	CFAP46
TNFAIP8L1.3	4.29921e-26	-0.408876	0.071	0.362	1.4306e-21	3	TNFAIP8L1
ALDH3B1.3	4.39721e-26	-0.62249	0.166	0.439	1.46322e-21	3	ALDH3B1
AKAP14.3	4.57933e-26	-0.333585	0.016	0.304	1.52382e-21	3	AKAP14
C6orf118.2	4.97557e-26	-0.276428	0.016	0.303	1.65567e-21	3	C6orf118
BPIFB1.2	5.03432e-26	-1.82982	0.711	0.808	1.67522e-21	3	BPIFB1
DNAAF4.2	5.67384e-26	-0.300876	0.045	0.34	1.88803e-21	3	DNAAF4
HACD4.1	6.70522e-26	-0.266342	0.062	0.35	2.23123e-21	3	HACD4
TTC25.2	7.36333e-26	-0.259558	0.016	0.301	2.45022e-21	3	TTC25
CETN2.3	7.51947e-26	-0.825694	0.477	0.642	2.50218e-21	3	CETN2
TUBA4B.3	7.66204e-26	-0.258037	0.016	0.3	2.54962e-21	3	TUBA4B
CCDC113.3	8.62038e-26	-0.483954	0.094	0.38	2.86852e-21	3	CCDC113
WDR54.3	8.94281e-26	-0.534022	0.133	0.414	2.97581e-21	3	WDR54
RHOU.2	9.49097e-26	-0.283978	0.156	0.45	3.15821e-21	3	RHOU
PACRG.2	1.00333e-25	-0.312249	0.029	0.316	3.33867e-21	3	PACRG
RIBC2.3	1.06901e-25	-0.288985	0.016	0.299	3.55725e-21	3	RIBC2
C11orf97.3	1.14126e-25	-0.379251	0.019	0.303	3.79767e-21	3	C11orf97
OMG.3	1.27527e-25	-0.836233	0.081	0.367	4.24357e-21	3	OMG
TACSTD2.2	1.28947e-25	0.278942	0.981	0.966	4.29083e-21	3	TACSTD2
IQUB.2	1.40633e-25	-0.270003	0.019	0.302	4.67969e-21	3	IQUB
FAM183A.3	1.45264e-25	-0.884127	0.14	0.415	4.83379e-21	3	FAM183A
GRAMD2B	1.5613e-25	-0.287	0.62	0.796	5.19539e-21	3	GRAMD2B
NPHP1.3	1.77073e-25	-0.353594	0.11	0.4	5.8923e-21	3	NPHP1
SARAF.1	1.86e-25	-0.292354	0.886	0.935	6.18934e-21	3	SARAF
PSENEN.3	2.22706e-25	-0.628874	0.487	0.666	7.41077e-21	3	PSENEN
TMEM123	2.44949e-25	-0.285095	0.844	0.918	8.15093e-21	3	TMEM123
ANKRD66.2	2.89596e-25	-0.271197	0.01	0.288	9.63661e-21	3	ANKRD66
CFAP36.2	3.17713e-25	-0.356719	0.474	0.649	1.05722e-20	3	CFAP36
XBP1.2	3.20624e-25	-0.70963	0.812	0.847	1.06691e-20	3	XBP1
CCDC33.3	3.23163e-25	-0.316299	0.042	0.324	1.07536e-20	3	CCDC33
CCDC30.3	5.01881e-25	-0.310632	0.078	0.366	1.67006e-20	3	CCDC30
ODF3B.3	5.23094e-25	-0.981401	0.373	0.569	1.74065e-20	3	ODF3B
TCTEX1D4.2	5.46487e-25	-0.264244	0.013	0.289	1.81849e-20	3	TCTEX1D4
MUC5B.2	5.93084e-25	-1.17223	0.123	0.415	1.97355e-20	3	MUC5B
TCTEX1D1.3	6.49529e-25	-0.270166	0.023	0.299	2.16137e-20	3	TCTEX1D1
RFX2.3	6.60626e-25	-0.282362	0.101	0.385	2.1983e-20	3	RFX2
MAP1A.2	7.28568e-25	-0.273082	0.019	0.299	2.42438e-20	3	MAP1A
DYDC2.3	8.36812e-25	-0.263712	0.013	0.288	2.78458e-20	3	DYDC2
CTSD	8.64941e-25	0.262201	0.938	0.957	2.87818e-20	3	CTSD
IFT57.3	1.02247e-24	-0.705548	0.425	0.612	3.40237e-20	3	IFT57
C9orf116.3	1.13536e-24	-0.944482	0.175	0.439	3.77803e-20	3	C9orf116
HLA-DRA.1	1.37127e-24	-0.383265	0.377	0.618	4.56305e-20	3	HLA-DRA
HIPK1.3	1.53136e-24	-0.370097	0.497	0.672	5.09574e-20	3	HIPK1
NBEA.2	1.56731e-24	-0.327383	0.471	0.663	5.21539e-20	3	NBEA
RGS22.3	1.57708e-24	-0.258108	0.01	0.281	5.24788e-20	3	RGS22
CFAP157.3	1.62365e-24	-0.383576	0.091	0.369	5.40286e-20	3	CFAP157
RRAD.3	2.85775e-24	-0.618284	0.091	0.365	9.50944e-20	3	RRAD
IQCG.3	3.16533e-24	-0.408611	0.149	0.423	1.05329e-19	3	IQCG
CFAP54.3	3.79183e-24	-0.263017	0.029	0.307	1.26177e-19	3	CFAP54
LDHB.2	3.97465e-24	0.253982	0.961	0.932	1.32261e-19	3	LDHB
STMND1.3	5.84948e-24	-0.251927	0.023	0.294	1.94647e-19	3	STMND1
SPATA18.3	6.81501e-24	-0.365867	0.127	0.393	2.26776e-19	3	SPATA18
CDHR4.2	7.26593e-24	-0.26204	0.023	0.291	2.41781e-19	3	CDHR4
CABCOCO1.3	9.52705e-24	-0.273247	0.026	0.294	3.17022e-19	3	CABCOCO1
S100A11	9.54765e-24	0.300555	1	0.984	3.17708e-19	3	S100A11
NEK5.3	9.70988e-24	-0.339542	0.088	0.369	3.23106e-19	3	NEK5
AK7.3	1.0641e-23	-0.31042	0.045	0.316	3.5409e-19	3	AK7
DNAH3.3	1.18135e-23	-0.266399	0.045	0.314	3.93106e-19	3	DNAH3
MUC15.2	1.21785e-23	-0.343645	0.237	0.489	4.05253e-19	3	MUC15
STK33.3	1.22387e-23	-0.409777	0.091	0.359	4.07254e-19	3	STK33
COPRS.2	1.35098e-23	-0.338009	0.562	0.705	4.49553e-19	3	COPRS
CCDC114.2	1.51557e-23	-0.292502	0.052	0.322	5.04322e-19	3	CCDC114
TCTEX1D2.3	1.99776e-23	-0.798509	0.38	0.563	6.64774e-19	3	TCTEX1D2
FGFR3	2.66181e-23	0.26095	0.795	0.581	8.85745e-19	3	FGFR3
MLF1.3	2.70075e-23	-0.544834	0.299	0.521	8.987e-19	3	MLF1
CYP26A1.1	2.72631e-23	0.311992	0.37	0.138	9.07206e-19	3	CYP26A1
LRRC6.3	2.82664e-23	-0.319232	0.084	0.351	9.40593e-19	3	LRRC6
NME5.3	3.18714e-23	-0.407717	0.11	0.381	1.06055e-18	3	NME5
FILIP1.3	3.32809e-23	-0.291771	0.071	0.344	1.10745e-18	3	FILIP1
FHAD1.3	4.09286e-23	-0.360047	0.075	0.343	1.36194e-18	3	FHAD1
NWD1.3	4.09632e-23	-0.465153	0.156	0.414	1.36309e-18	3	NWD1
RAB25.1	4.31715e-23	0.268828	0.922	0.906	1.43657e-18	3	RAB25
TC2N.1	4.48751e-23	-0.269656	0.617	0.748	1.49326e-18	3	TC2N
FABP5.2	4.71194e-23	0.761991	0.834	0.723	1.56794e-18	3	FABP5
CD81	5.19827e-23	0.250733	0.938	0.931	1.72978e-18	3	CD81
CD59.3	5.35926e-23	-0.417377	0.854	0.9	1.78335e-18	3	CD59
SMIM14.2	5.73819e-23	-0.314649	0.795	0.871	1.90944e-18	3	SMIM14
RAB11FIP1.2	6.12898e-23	-0.432823	0.734	0.817	2.03948e-18	3	RAB11FIP1
ATP1B3.2	6.4362e-23	0.273874	0.935	0.852	2.14171e-18	3	ATP1B3
RABL2B.3	6.82198e-23	-0.311384	0.188	0.448	2.27008e-18	3	RABL2B
SPA17.3	7.56466e-23	-0.516284	0.185	0.439	2.51722e-18	3	SPA17
RARRES3.1	7.91988e-23	-0.354893	0.724	0.821	2.63542e-18	3	RARRES3
CST6.3	8.32869e-23	-0.313819	0.029	0.29	2.77145e-18	3	CST6
SPACA9.3	8.65603e-23	-0.434462	0.104	0.363	2.88038e-18	3	SPACA9
PGAM1	8.76714e-23	0.262845	0.89	0.855	2.91735e-18	3	PGAM1
C17orf97.3	9.35617e-23	-0.314975	0.127	0.391	3.11336e-18	3	C17orf97
IGF1R	9.64438e-23	-0.258399	0.532	0.724	3.20927e-18	3	IGF1R
MSI2.2	1.02371e-22	-0.303157	0.808	0.881	3.40649e-18	3	MSI2
CDS1.3	1.10549e-22	-0.500901	0.565	0.697	3.67863e-18	3	CDS1
DNAL1.3	1.25158e-22	-0.353863	0.227	0.472	4.16476e-18	3	DNAL1
CCDC96.3	1.26502e-22	-0.271259	0.065	0.327	4.20949e-18	3	CCDC96
PRKAR1A.2	1.37306e-22	-0.311261	0.87	0.919	4.56898e-18	3	PRKAR1A
DZIP3.3	1.55978e-22	-0.370099	0.192	0.441	5.19032e-18	3	DZIP3
RPS27L	1.7139e-22	-0.294614	0.88	0.912	5.70317e-18	3	RPS27L
CCDC153.3	2.06983e-22	-0.422203	0.114	0.37	6.88755e-18	3	CCDC153
CYB5A	2.12087e-22	-0.263441	0.89	0.922	7.0574e-18	3	CYB5A
FAM3B	2.32515e-22	0.270728	0.656	0.44	7.73718e-18	3	FAM3B
CFAP44.3	2.59666e-22	-0.290744	0.172	0.428	8.64064e-18	3	CFAP44
ALCAM.2	2.64005e-22	-0.387242	0.912	0.956	8.78503e-18	3	ALCAM
TRIM56	2.81867e-22	-0.286055	0.812	0.876	9.37942e-18	3	TRIM56
OSCP1.3	2.85269e-22	-0.28744	0.091	0.352	9.4926e-18	3	OSCP1
CCDC190.3	2.94098e-22	-0.356526	0.071	0.328	9.78639e-18	3	CCDC190
TGM2.1	3.01381e-22	-0.369632	0.166	0.45	1.00288e-17	3	TGM2
C2orf40.3	3.02266e-22	-0.418738	0.042	0.298	1.00582e-17	3	C2orf40
CFAP300.3	3.16951e-22	-0.430677	0.11	0.368	1.05469e-17	3	CFAP300
LRRC23.3	3.66702e-22	-0.504403	0.25	0.48	1.22024e-17	3	LRRC23
EIF5A	3.82884e-22	0.281424	0.906	0.889	1.27409e-17	3	EIF5A
UPK1B.2	3.93677e-22	0.522325	0.643	0.472	1.31e-17	3	UPK1B
VPS13C	3.99582e-22	-0.265408	0.802	0.892	1.32965e-17	3	VPS13C
CATSPERD.3	4.41679e-22	-0.25568	0.013	0.261	1.46973e-17	3	CATSPERD
TUBB4B.3	4.4995e-22	-0.827732	0.864	0.906	1.49726e-17	3	TUBB4B
CCDC74A.3	4.55542e-22	-0.299463	0.065	0.326	1.51586e-17	3	CCDC74A
AKAP9.3	4.78791e-22	-0.375151	0.906	0.963	1.59322e-17	3	AKAP9
SLC9A3R1.1	7.72583e-22	0.270189	0.925	0.878	2.57085e-17	3	SLC9A3R1
LRTOMT.3	9.65427e-22	-0.283103	0.084	0.34	3.21256e-17	3	LRTOMT
CES1.3	1.08226e-21	-0.351615	0.029	0.278	3.60134e-17	3	CES1
CCP110	1.23804e-21	-0.281124	0.24	0.475	4.11969e-17	3	CCP110
FAM107B.2	1.25056e-21	-0.304118	0.666	0.787	4.16137e-17	3	FAM107B
WDR34.1	1.28404e-21	-0.299863	0.412	0.606	4.27278e-17	3	WDR34
CAPN13.1	1.37141e-21	-0.278997	0.052	0.312	4.56352e-17	3	CAPN13
GON7.3	1.85757e-21	-0.405357	0.237	0.461	6.18125e-17	3	GON7
IFT88.2	1.86579e-21	-0.278725	0.211	0.454	6.2086e-17	3	IFT88
CLTB.1	2.30801e-21	0.257516	0.899	0.871	7.68013e-17	3	CLTB
FAM83A	3.99901e-21	0.298897	0.705	0.479	1.33071e-16	3	FAM83A
MORN2.3	4.03903e-21	-0.995434	0.448	0.601	1.34403e-16	3	MORN2
SERPINB1.2	5.09785e-21	0.472436	0.893	0.789	1.69636e-16	3	SERPINB1
AC007906.2.3	5.57712e-21	-0.848096	0.256	0.466	1.85584e-16	3	AC007906.2
ACBD3-AS1.3	7.9423e-21	-0.251919	0.042	0.286	2.64288e-16	3	ACBD3-AS1
FOXP1.1	1.03492e-20	-0.292914	0.718	0.833	3.44381e-16	3	FOXP1
GSTA2.3	1.08892e-20	-0.849054	0.182	0.421	3.62349e-16	3	GSTA2
PDCD4	1.53466e-20	0.260797	0.896	0.848	5.10672e-16	3	PDCD4
IGFBP7.2	1.59014e-20	-0.755518	0.331	0.529	5.29134e-16	3	IGFBP7
CTSS.2	1.86839e-20	-0.454267	0.529	0.672	6.21726e-16	3	CTSS
KIF9.3	2.38358e-20	-0.617578	0.24	0.452	7.93161e-16	3	KIF9
PPA1	3.71657e-20	0.258866	0.925	0.861	1.23673e-15	3	PPA1
KTN1.1	4.05828e-20	-0.293117	0.942	0.975	1.35043e-15	3	KTN1
CC2D2A.2	4.90552e-20	-0.283091	0.169	0.408	1.63236e-15	3	CC2D2A
KIF3B.2	5.38051e-20	-0.303499	0.477	0.622	1.79042e-15	3	KIF3B
WDR60.3	5.46597e-20	-0.382925	0.416	0.594	1.81886e-15	3	WDR60
TRIM2.2	7.56512e-20	-0.306167	0.802	0.844	2.51737e-15	3	TRIM2
UFC1.3	7.7306e-20	-0.546058	0.89	0.935	2.57243e-15	3	UFC1
TMF1	8.1953e-20	-0.254315	0.747	0.84	2.72707e-15	3	TMF1
DPCD.3	9.29665e-20	-0.385484	0.234	0.454	3.09355e-15	3	DPCD
ORAI2.3	1.07929e-19	-0.275032	0.205	0.439	3.59145e-15	3	ORAI2
GOLM1.1	1.12787e-19	-0.337197	0.575	0.695	3.7531e-15	3	GOLM1
FAM229B.3	1.16394e-19	-0.617071	0.334	0.516	3.87313e-15	3	FAM229B
IK.3	1.36566e-19	-0.537723	0.812	0.87	4.54436e-15	3	IK
FTO.3	1.71385e-19	-0.411481	0.37	0.543	5.703e-15	3	FTO
DNAJA4.3	2.32294e-19	-0.483351	0.49	0.621	7.72982e-15	3	DNAJA4
CEP126.3	2.38603e-19	-0.544323	0.367	0.537	7.93974e-15	3	CEP126
SPATA6.2	3.18774e-19	-0.256962	0.234	0.459	1.06075e-14	3	SPATA6
BPIFA1.2	3.65925e-19	-2.35933	0.679	0.767	1.21765e-14	3	BPIFA1
MAP9.2	3.99134e-19	-0.315339	0.429	0.606	1.32816e-14	3	MAP9
LRRC8A.1	6.49655e-19	0.250629	0.792	0.652	2.16179e-14	3	LRRC8A
ZKSCAN1.2	1.01649e-18	-0.329614	0.893	0.95	3.38246e-14	3	ZKSCAN1
DNAJA1.1	1.17173e-18	-0.271482	0.86	0.932	3.89905e-14	3	DNAJA1
LCA5.3	1.62178e-18	-0.306844	0.295	0.498	5.39664e-14	3	LCA5
IFT22.3	1.77194e-18	-0.393537	0.38	0.553	5.8963e-14	3	IFT22
SH3BGRL3.1	1.88137e-18	0.279535	0.938	0.902	6.26044e-14	3	SH3BGRL3
CKB.2	2.39552e-18	-0.58636	0.727	0.78	7.97134e-14	3	CKB
SYNE2.1	3.02186e-18	-0.315865	0.886	0.951	1.00555e-13	3	SYNE2
OSBPL6.3	3.39054e-18	-0.28168	0.127	0.35	1.12824e-13	3	OSBPL6
MACF1	3.44586e-18	-0.252985	0.789	0.868	1.14664e-13	3	MACF1
DYNC2H1.3	3.48496e-18	-0.409221	0.435	0.586	1.15965e-13	3	DYNC2H1
KLK11.2	4.32457e-18	0.257721	0.873	0.69	1.43905e-13	3	KLK11
FAM174A.3	7.0842e-18	-0.268708	0.5	0.649	2.35734e-13	3	FAM174A
AP2S1	7.55147e-18	0.251205	0.912	0.861	2.51283e-13	3	AP2S1
TUSC3.1	1.10453e-17	-0.2788	0.581	0.676	3.67542e-13	3	TUSC3
LYZ.1	1.28288e-17	-0.258406	0.062	0.284	4.26891e-13	3	LYZ
HSPB11.3	1.54077e-17	-0.401142	0.643	0.727	5.12705e-13	3	HSPB11
HSPH1.3	1.56162e-17	-0.462082	0.792	0.842	5.19646e-13	3	HSPH1
SLC44A4.2	1.62788e-17	-0.380939	0.688	0.729	5.41693e-13	3	SLC44A4
ZBTB20	2.00985e-17	-0.25528	0.685	0.801	6.68796e-13	3	ZBTB20
CYSTM1.3	2.21252e-17	-0.476294	0.763	0.824	7.36238e-13	3	CYSTM1
CRNDE.2	2.4755e-17	-0.330229	0.838	0.875	8.23746e-13	3	CRNDE
ABCA13.2	2.73912e-17	-0.460912	0.575	0.672	9.11471e-13	3	ABCA13
ID1.3	2.74435e-17	0.256285	0.974	0.89	9.13211e-13	3	ID1
ENAH.1	2.95524e-17	-0.269407	0.799	0.865	9.83386e-13	3	ENAH
CSPP1.3	2.95656e-17	-0.384376	0.344	0.502	9.83823e-13	3	CSPP1
IFT172.3	4.3355e-17	-0.276065	0.214	0.427	1.44268e-12	3	IFT172
NUDC.3	4.81116e-17	-0.521492	0.808	0.876	1.60096e-12	3	NUDC
B9D1.2	5.67707e-17	-0.282103	0.153	0.361	1.8891e-12	3	B9D1
CD55.1	5.90045e-17	-0.369266	0.516	0.673	1.96343e-12	3	CD55
IFT43.2	6.98897e-17	-0.29578	0.409	0.569	2.32565e-12	3	IFT43
MRPS31.3	8.19767e-17	-0.529297	0.571	0.676	2.72786e-12	3	MRPS31
RCAN3.2	1.25337e-16	-0.264569	0.373	0.535	4.1707e-12	3	RCAN3
SLFN13.2	1.60148e-16	-0.256138	0.214	0.425	5.32909e-12	3	SLFN13
cov2-orf10.3	2.12416e-16	-2.58988	0.393	0.565	7.06834e-12	3	cov2-orf10
SLC27A2.1	2.68058e-16	-0.314707	0.477	0.592	8.91991e-12	3	SLC27A2
PPP1R15A.2	2.99613e-16	-0.291629	0.49	0.649	9.96991e-12	3	PPP1R15A
CEP290	5.19593e-16	-0.262774	0.429	0.59	1.729e-11	3	CEP290
DSTN.1	6.10273e-16	-0.270741	0.964	0.976	2.03074e-11	3	DSTN
NFAT5	7.73865e-16	-0.285012	0.782	0.903	2.57511e-11	3	NFAT5
AK9.3	9.79324e-16	-0.283662	0.328	0.505	3.2588e-11	3	AK9
KLF6.2	9.93575e-16	-0.574258	0.51	0.691	3.30622e-11	3	KLF6
CCNO.1	1.02717e-15	-0.502898	0.5	0.624	3.418e-11	3	CCNO
LYPD2.3	1.09705e-15	-0.993715	0.14	0.348	3.65054e-11	3	LYPD2
CFAP298.3	1.14613e-15	-0.396501	0.607	0.693	3.81386e-11	3	CFAP298
B3GNT5.2	1.68894e-15	-0.295933	0.364	0.521	5.62011e-11	3	B3GNT5
TRAF3IP1.3	1.83479e-15	-0.380404	0.471	0.598	6.10544e-11	3	TRAF3IP1
TNFAIP3.2	2.63215e-15	-0.287808	0.146	0.355	8.75876e-11	3	TNFAIP3
S100A4.2	2.71731e-15	-0.565602	0.773	0.818	9.04213e-11	3	S100A4
SPINK5.2	2.97829e-15	0.393974	0.601	0.4	9.91056e-11	3	SPINK5
TCTN1.2	3.25742e-15	-0.280401	0.289	0.466	1.08394e-10	3	TCTN1
MMP10.1	3.92247e-15	-0.782733	0.211	0.442	1.30524e-10	3	MMP10
CCND1.1	4.95566e-15	0.433086	0.744	0.664	1.64904e-10	3	CCND1
SPAG16.3	5.38128e-15	-0.346919	0.597	0.671	1.79067e-10	3	SPAG16
ERGIC3	9.49793e-15	-0.251329	0.851	0.906	3.16053e-10	3	ERGIC3
STEAP4.1	1.12074e-14	-0.301502	0.237	0.431	3.72939e-10	3	STEAP4
IFI6.1	1.14346e-14	-0.342167	0.279	0.508	3.80497e-10	3	IFI6
RSPH3.3	1.64188e-14	-0.280074	0.393	0.533	5.46352e-10	3	RSPH3
SCGB3A1.3	1.77314e-14	-1.79286	0.994	0.992	5.90029e-10	3	SCGB3A1
TSPAN8.2	1.78203e-14	-0.542955	0.373	0.53	5.92989e-10	3	TSPAN8
TMEM45A.1	2.22954e-14	-0.404771	0.188	0.396	7.41901e-10	3	TMEM45A
JPT2	2.48579e-14	-0.252069	0.692	0.742	8.27173e-10	3	JPT2
cov2-orf7a.3	2.56172e-14	-1.37817	0.088	0.283	8.52438e-10	3	cov2-orf7a
HMGN3.3	4.04695e-14	-0.411001	0.929	0.94	1.34666e-09	3	HMGN3
NCOA7.1	7.5429e-14	-0.429735	0.61	0.743	2.50998e-09	3	NCOA7
DIAPH2.3	7.8964e-14	-0.342689	0.328	0.491	2.62761e-09	3	DIAPH2
cov2-M.3	9.57383e-14	-1.24858	0.068	0.254	3.18579e-09	3	cov2-M
LRRC75A.2	9.63671e-14	0.390519	0.679	0.49	3.20671e-09	3	LRRC75A
IGFBP5.2	1.68464e-13	-0.712425	0.542	0.69	5.60579e-09	3	IGFBP5
SPTBN1.1	2.61394e-13	-0.25723	0.828	0.863	8.69816e-09	3	SPTBN1
GSN.2	2.65111e-13	-0.369315	0.909	0.923	8.82184e-09	3	GSN
CALM2.1	3.34874e-13	-0.33209	0.951	0.966	1.11433e-08	3	CALM2
CNTRL.3	3.35651e-13	-0.2587	0.292	0.454	1.11691e-08	3	CNTRL
PTGES3.1	3.58527e-13	-0.266284	0.903	0.949	1.19304e-08	3	PTGES3
XAF1	4.61764e-13	-0.279432	0.344	0.52	1.53657e-08	3	XAF1
cov2-N.3	5.50314e-13	-2.57721	0.581	0.683	1.83123e-08	3	cov2-N
DEGS2.1	5.92351e-13	-0.253292	0.474	0.58	1.97111e-08	3	DEGS2
RPA3.2	9.80112e-13	-0.271905	0.545	0.647	3.26142e-08	3	RPA3
cov2-S.3	1.24505e-12	-1.71155	0.179	0.36	4.14304e-08	3	cov2-S
MT1X	1.25896e-12	0.418582	0.851	0.791	4.18931e-08	3	MT1X
EIF2AK2	1.28709e-12	-0.256498	0.799	0.856	4.28293e-08	3	EIF2AK2
LCN2.2	1.38045e-12	-1.16431	0.903	0.849	4.59359e-08	3	LCN2
ALOX15.2	2.34637e-12	-0.514812	0.5	0.589	7.80778e-08	3	ALOX15
MSMB.2	2.37804e-12	-1.16356	0.432	0.572	7.91318e-08	3	MSMB
KIAA1211L.2	4.2286e-12	-0.276814	0.497	0.576	1.40711e-07	3	KIAA1211L
AC244090.1.2	4.43559e-12	-0.255725	0.26	0.412	1.47599e-07	3	AC244090.1
PTGR1	5.92194e-12	0.265031	0.786	0.741	1.97058e-07	3	PTGR1
cov2-orf1.3	9.71436e-12	-1.8713	0.338	0.504	3.23255e-07	3	cov2-orf1
C11orf74.3	1.35194e-11	-0.298151	0.37	0.493	4.4987e-07	3	C11orf74
HSP90AA1.2	3.21744e-11	-0.529568	0.987	0.991	1.07063e-06	3	HSP90AA1
POLR2I.3	3.45184e-11	-0.405474	0.808	0.841	1.14863e-06	3	POLR2I
ATF3.3	4.59754e-11	-1.00854	0.143	0.316	1.52988e-06	3	ATF3
cov2-orf1ab.3	8.86005e-11	-1.20639	0.315	0.479	2.94827e-06	3	cov2-orf1ab
DPY30.2	1.51842e-10	-0.269044	0.753	0.796	5.05269e-06	3	DPY30
ENDOG.3	1.5685e-10	-0.293546	0.607	0.659	5.21936e-06	3	ENDOG
KIF21A.3	1.69775e-10	-0.343345	0.769	0.821	5.64942e-06	3	KIF21A
CHST9.3	1.91176e-10	-0.302083	0.919	0.914	6.36158e-06	3	CHST9
PIM3	2.11682e-10	-0.327354	0.61	0.721	7.04393e-06	3	PIM3
CIB1.2	3.61431e-10	-0.389719	0.899	0.877	1.2027e-05	3	CIB1
SAA1.2	3.79585e-10	-0.416947	0.192	0.365	1.26311e-05	3	SAA1
CHST6.2	5.736e-10	-0.265525	0.552	0.612	1.90871e-05	3	CHST6
PLAC8.2	7.09157e-10	-0.410372	0.769	0.759	2.35979e-05	3	PLAC8
TSPAN1.2	8.04681e-10	-0.449167	0.87	0.798	2.67766e-05	3	TSPAN1
RUVBL2.2	1.1555e-09	-0.298715	0.468	0.54	3.84503e-05	3	RUVBL2
TUBA1B.1	1.28706e-09	-0.265795	0.724	0.781	4.28281e-05	3	TUBA1B
CARS.3	1.53461e-09	-0.305687	0.523	0.586	5.10658e-05	3	CARS
IFIT1.2	2.14582e-09	-0.441009	0.211	0.391	7.14042e-05	3	IFIT1
IFITM3.3	2.97894e-09	-0.327354	0.909	0.891	9.91271e-05	3	IFITM3
GDF15.2	3.24936e-09	-0.450502	0.701	0.799	0.000108126	3	GDF15
IFIT3.2	3.51612e-09	-0.4532	0.315	0.472	0.000117002	3	IFIT3
NFKBIZ.1	4.6636e-09	-0.261879	0.555	0.66	0.000155186	3	NFKBIZ
HSBP1.2	5.60021e-09	-0.300114	0.922	0.933	0.000186353	3	HSBP1
IFI44L	9.51721e-09	-0.254491	0.211	0.366	0.000316695	3	IFI44L
CEACAM6.3	1.66865e-08	-0.399086	0.412	0.518	0.000555262	3	CEACAM6
METTL7A.2	2.35824e-08	-0.278836	0.815	0.827	0.000784729	3	METTL7A
DYNLT1.2	4.42429e-08	-0.352255	0.958	0.953	0.00147223	3	DYNLT1
IFI27.1	5.17935e-08	-0.337538	0.403	0.537	0.00172348	3	IFI27
RUVBL1.2	9.47906e-08	-0.290664	0.461	0.524	0.00315425	3	RUVBL1
cov2-orf8.3	1.88511e-07	-0.641232	0.162	0.289	0.00627291	3	cov2-orf8
IFIT2.1	3.45306e-07	-0.625596	0.188	0.328	0.0114904	3	IFIT2
DNPH1.3	6.70053e-07	-0.27476	0.744	0.745	0.0222967	3	DNPH1
ALDH1A1.3	9.97106e-07	-0.257827	0.961	0.934	0.0331797	3	ALDH1A1
ADH1C.2	2.22235e-06	-0.345107	0.62	0.687	0.0739509	3	ADH1C
DYNLL1.3	8.8714e-06	-0.483587	0.961	0.967	0.295205	3	DYNLL1
CCDC80.1	1.6913e-05	-0.255362	0.834	0.861	0.562797	3	CCDC80
KRT23	1.91959e-05	0.283064	0.575	0.49	0.638762	3	KRT23
PRSS23.2	0.000118582	-0.271118	0.805	0.802	1	3	PRSS23
ATP5IF1.2	0.000389487	-0.327678	0.948	0.944	1	3	ATP5IF1
DDIT3.1	0.000510201	-0.301345	0.386	0.459	1	3	DDIT3
WFDC2.2	0.000681019	-0.463528	0.997	0.979	1	3	WFDC2
PRDX5.3	0.00167163	-0.39239	0.984	0.973	1	3	PRDX5
ISG15.1	0.00333196	-0.296834	0.649	0.675	1	3	ISG15
NQO1.3	0.00448051	-0.330928	0.701	0.66	1	3	NQO1
SCGB1A1.2	0.0045433	-1.79856	0.906	0.928	1	3	SCGB1A1
CALM1.3	0.00652495	-0.380106	0.961	0.979	1	3	CALM1
CXCL2.2	0.00914119	-0.648206	0.208	0.269	1	3	CXCL2
ZFP36.1	0.00931256	-0.255296	0.685	0.723	1	3	ZFP36
TEKT1.4	5.42626e-179	1.19396	1	0.218	1.80564e-174	4	TEKT1
CDHR4.3	2.98801e-178	0.83213	0.946	0.172	9.9429e-174	4	CDHR4
RSPH4A.4	7.81765e-178	1.27575	0.986	0.217	2.6014e-173	4	RSPH4A
C6orf118.3	6.00537e-175	0.828313	0.955	0.181	1.99835e-170	4	C6orf118
CFAP45.4	4.42969e-174	1.11773	0.991	0.217	1.47402e-169	4	CFAP45
CASC1.3	6.27519e-174	0.868828	0.959	0.191	2.08813e-169	4	CASC1
MORN5.4	6.32911e-174	1.25291	0.986	0.219	2.10607e-169	4	MORN5
ZMYND10.4	2.09405e-172	1.26184	1	0.234	6.96816e-168	4	ZMYND10
TTC25.3	7.10942e-172	0.783561	0.946	0.181	2.36573e-167	4	TTC25
LRRC10B.4	1.27691e-170	1.02148	0.982	0.206	4.24906e-166	4	LRRC10B
CFAP126.4	7.56295e-170	1.12737	0.977	0.208	2.51665e-165	4	CFAP126
CAPSL.4	2.5326e-169	1.50648	0.973	0.215	8.42747e-165	4	CAPSL
LRRC46.4	9.82914e-169	1.07378	0.982	0.225	3.27075e-164	4	LRRC46
CCDC65.4	3.21097e-168	0.807375	0.95	0.187	1.06848e-163	4	CCDC65
ENKUR.4	3.27986e-168	1.21965	0.995	0.235	1.09141e-163	4	ENKUR
ARMC3.4	3.50445e-168	1.22426	0.982	0.235	1.16614e-163	4	ARMC3
MNS1.4	4.60287e-168	1.05423	0.977	0.216	1.53165e-163	4	MNS1
CCDC39.4	1.77257e-167	1.15725	0.995	0.229	5.89841e-163	4	CCDC39
EFCAB10.4	2.63546e-167	0.794517	0.946	0.182	8.76974e-163	4	EFCAB10
ROPN1L.4	3.78594e-167	1.51087	0.986	0.237	1.25981e-162	4	ROPN1L
SPEF1	6.049e-166	0.684443	0.932	0.177	2.01287e-161	4	SPEF1
C9orf135.4	6.13442e-166	1.10827	0.986	0.222	2.04129e-161	4	C9orf135
CCDC78.4	9.66687e-166	1.28764	0.986	0.241	3.21675e-161	4	CCDC78
TEKT2.4	2.77319e-165	0.944568	0.964	0.208	9.22807e-161	4	TEKT2
MAP3K19.4	4.38849e-165	0.998419	0.982	0.216	1.46031e-160	4	MAP3K19
DRC1.4	5.77593e-165	0.889247	0.964	0.199	1.922e-160	4	DRC1
LRRIQ1.4	6.80102e-165	1.57279	1	0.284	2.26311e-160	4	LRRIQ1
TPPP3.4	7.77331e-165	1.75758	1	0.288	2.58665e-160	4	TPPP3
LDLRAD1.4	1.7405e-164	1.23776	0.973	0.224	5.79169e-160	4	LDLRAD1
FAM92B.4	8.75315e-164	1.40776	0.977	0.245	2.9127e-159	4	FAM92B
AK7.4	1.326e-163	0.871586	0.95	0.199	4.41239e-159	4	AK7
CFAP299.2	1.55965e-163	0.722518	0.919	0.171	5.18988e-159	4	CFAP299
DNAAF4.3	2.16864e-163	0.899843	0.964	0.22	7.21637e-159	4	DNAAF4
DRC3.4	3.69291e-163	1.16731	0.991	0.254	1.22885e-158	4	DRC3
CCDC173.4	4.53558e-163	0.986923	0.986	0.219	1.50926e-158	4	CCDC173
NEK10.4	7.66656e-163	0.940263	0.964	0.212	2.55113e-158	4	NEK10
WDR63.4	7.87649e-163	0.866076	0.959	0.205	2.62098e-158	4	WDR63
SPATA17.4	2.21565e-161	0.896521	0.946	0.21	7.37279e-157	4	SPATA17
CCDC170.4	5.05744e-161	1.44168	1	0.266	1.68291e-156	4	CCDC170
CFAP52.4	7.3262e-161	0.872074	0.941	0.201	2.43787e-156	4	CFAP52
DNAH9.4	8.2152e-161	1.01997	0.959	0.212	2.73369e-156	4	DNAH9
ERICH3.4	8.40153e-161	1.51179	0.991	0.245	2.79569e-156	4	ERICH3
C11orf97.4	8.54009e-161	0.915846	0.95	0.182	2.8418e-156	4	C11orf97
DNAH6.4	2.59548e-160	0.945023	0.964	0.212	8.63673e-156	4	DNAH6
DNAH10.4	7.09793e-160	0.88212	0.937	0.193	2.36191e-155	4	DNAH10
IQUB.3	8.01585e-160	0.792597	0.928	0.184	2.66736e-155	4	IQUB
EFCAB1.4	8.53677e-160	1.24228	0.973	0.227	2.8407e-155	4	EFCAB1
C1orf194.4	1.39635e-159	1.62185	1	0.258	4.64649e-155	4	C1orf194
WDR78.4	1.8778e-159	1.21618	0.982	0.261	6.24858e-155	4	WDR78
DCDC1	2.16794e-159	0.700681	0.914	0.171	7.21405e-155	4	DCDC1
SAXO2.4	3.87057e-159	1.06322	0.973	0.225	1.28797e-154	4	SAXO2
ZBBX.4	3.96702e-159	0.871451	0.964	0.209	1.32007e-154	4	ZBBX
CCDC114.3	9.44211e-159	0.837249	0.955	0.205	3.14196e-154	4	CCDC114
FAM81B.4	1.35071e-158	1.16615	0.977	0.229	4.49463e-154	4	FAM81B
CFAP53.4	1.54089e-158	1.33863	0.991	0.262	5.12746e-154	4	CFAP53
TCTEX1D1.4	1.94146e-158	0.743356	0.923	0.182	6.46039e-154	4	TCTEX1D1
SNTN.4	2.05798e-158	1.58484	0.973	0.251	6.84814e-154	4	SNTN
CFAP43.4	2.10005e-158	1.2917	0.968	0.245	6.98812e-154	4	CFAP43
DNAH12.4	2.76537e-158	1.23001	0.986	0.255	9.20204e-154	4	DNAH12
SPAG17.4	7.46328e-158	1.36045	0.973	0.256	2.48348e-153	4	SPAG17
PIFO.4	2.22768e-157	1.68388	0.995	0.311	7.41284e-153	4	PIFO
C11orf88.4	2.67645e-157	1.40938	0.982	0.242	8.90614e-153	4	C11orf88
FAM216B.4	8.35582e-157	1.24569	0.973	0.234	2.78048e-152	4	FAM216B
ANKRD66.3	8.94723e-157	0.797517	0.896	0.172	2.97728e-152	4	ANKRD66
CFAP221.4	1.03106e-156	0.868631	0.946	0.203	3.43094e-152	4	CFAP221
SPEF2.4	1.33351e-156	1.11078	0.982	0.251	4.43737e-152	4	SPEF2
WDR49	1.80213e-156	0.689125	0.91	0.175	5.99676e-152	4	WDR49
MAPK15.2	2.07803e-156	0.749121	0.941	0.197	6.91486e-152	4	MAPK15
AKAP14.4	4.43226e-156	0.923483	0.914	0.187	1.47488e-151	4	AKAP14
CABCOCO1.4	4.61751e-156	0.748851	0.919	0.178	1.53652e-151	4	CABCOCO1
CDHR3.4	6.11921e-156	1.17337	0.973	0.237	2.03623e-151	4	CDHR3
FHAD1.4	7.883e-156	0.946381	0.968	0.227	2.62315e-151	4	FHAD1
DNALI1.4	8.96843e-156	1.3352	0.995	0.307	2.98434e-151	4	DNALI1
HYDIN.4	1.30936e-155	1.22882	0.991	0.274	4.35702e-151	4	HYDIN
FAM227A.4	3.04343e-155	0.91417	0.986	0.23	1.01273e-150	4	FAM227A
NME5.4	4.14472e-155	1.06764	0.982	0.268	1.3792e-150	4	NME5
RP1.4	5.08607e-155	1.24905	0.968	0.223	1.69244e-150	4	RP1
WDR38.4	1.08766e-154	1.04265	0.95	0.204	3.6193e-150	4	WDR38
C5orf49.4	2.96277e-154	1.44925	0.995	0.258	9.85893e-150	4	C5orf49
RSPH1.4	3.62061e-154	1.78217	1	0.317	1.2048e-149	4	RSPH1
PRR29	4.50563e-154	0.610161	0.901	0.173	1.4993e-149	4	PRR29
SPAG8	1.35065e-153	0.74065	0.883	0.173	4.49441e-149	4	SPAG8
CFAP54.4	1.48204e-153	0.753438	0.932	0.19	4.93164e-149	4	CFAP54
RSPH9.4	1.73959e-153	1.03764	0.914	0.185	5.78867e-149	4	RSPH9
BBOF1.4	2.7111e-153	0.93321	0.991	0.261	9.02147e-149	4	BBOF1
AGR3.4	3.32345e-153	1.74117	0.995	0.323	1.10591e-148	4	AGR3
TTC29	8.06433e-153	0.614011	0.887	0.163	2.68349e-148	4	TTC29
CCDC17.4	1.19236e-152	0.993364	0.977	0.241	3.96771e-148	4	CCDC17
TMEM190.4	1.94704e-152	1.65413	0.959	0.249	6.47897e-148	4	TMEM190
UBXN10.4	2.68571e-152	0.807096	0.95	0.206	8.93696e-148	4	UBXN10
CFAP300.4	1.14478e-151	1.08331	0.973	0.256	3.80938e-147	4	CFAP300
MAP1A.3	3.01069e-151	0.76481	0.914	0.182	1.00184e-146	4	MAP1A
CFAP73.4	3.09719e-151	0.84246	0.95	0.22	1.03062e-146	4	CFAP73
DNAH11.4	4.0761e-151	1.02585	0.968	0.235	1.35636e-146	4	DNAH11
MS4A8.4	4.54788e-151	1.16666	0.986	0.255	1.51335e-146	4	MS4A8
DTHD1.4	5.90667e-151	1.07048	0.982	0.245	1.9655e-146	4	DTHD1
TCTEX1D4.3	5.92483e-151	0.75411	0.901	0.174	1.97155e-146	4	TCTEX1D4
FANK1.4	9.57562e-151	1.03649	0.982	0.265	3.18638e-146	4	FANK1
STK33.4	1.28106e-150	0.95391	0.973	0.245	4.26284e-146	4	STK33
SRGAP3-AS2.4	1.3473e-150	1.26669	0.95	0.228	4.48327e-146	4	SRGAP3-AS2
C11orf16	2.0611e-150	0.598108	0.883	0.171	6.85851e-146	4	C11orf16
WDR54.4	3.39731e-150	1.23876	0.986	0.302	1.13049e-145	4	WDR54
TNFAIP8L1.4	3.94806e-150	0.948132	0.973	0.245	1.31376e-145	4	TNFAIP8L1
DNAH5.4	4.45599e-150	1.57493	0.991	0.293	1.48277e-145	4	DNAH5
PPIL6.4	7.86834e-150	1.10848	0.986	0.257	2.61827e-145	4	PPIL6
IQCD	8.70534e-150	0.656943	0.892	0.184	2.89679e-145	4	IQCD
PIH1D3	1.1363e-149	0.586151	0.833	0.143	3.78115e-145	4	PIH1D3
TSPAN19.4	1.16379e-149	1.17799	0.932	0.212	3.87263e-145	4	TSPAN19
CTXN1.4	1.52378e-149	0.992964	0.982	0.234	5.07052e-145	4	CTXN1
C9orf116.4	1.53657e-149	1.5581	1	0.331	5.11309e-145	4	C9orf116
GPR162	1.73226e-149	0.676666	0.883	0.172	5.76426e-145	4	GPR162
FOXJ1.4	2.94983e-149	1.10597	0.991	0.258	9.81584e-145	4	FOXJ1
AC013264.1.4	9.02729e-149	1.0556	0.955	0.198	3.00392e-144	4	AC013264.1
PPP1R42	1.73935e-148	0.68807	0.874	0.17	5.78785e-144	4	PPP1R42
CCDC33.4	2.44953e-148	0.844145	0.923	0.209	8.15106e-144	4	CCDC33
ARMC4.1	2.78978e-148	0.70538	0.883	0.175	9.28326e-144	4	ARMC4
TUBA4B.4	3.10987e-148	0.69076	0.905	0.184	1.03484e-143	4	TUBA4B
TMEM231.4	3.4417e-148	0.934228	0.968	0.253	1.14526e-143	4	TMEM231
PACRG.3	4.41903e-148	0.836988	0.914	0.201	1.47048e-143	4	PACRG
CFAP57	8.61401e-148	0.62069	0.851	0.155	2.8664e-143	4	CFAP57
LRRC6.4	1.34847e-147	0.823565	0.955	0.238	4.48716e-143	4	LRRC6
TMEM232.4	1.82169e-147	0.871529	0.941	0.223	6.06187e-143	4	TMEM232
FAM183A.4	6.27189e-147	1.49685	0.995	0.304	2.08703e-142	4	FAM183A
CCDC113.4	7.87404e-147	1.08436	0.968	0.266	2.62017e-142	4	CCDC113
IQCG.4	1.0788e-146	1.03775	0.986	0.314	3.58981e-142	4	IQCG
CFAP46.4	1.17965e-146	0.721796	0.932	0.202	3.92539e-142	4	CFAP46
DNAH7.4	2.3913e-146	0.9275	0.955	0.234	7.95728e-142	4	DNAH7
DNAAF1.4	8.09552e-146	1.46313	0.982	0.275	2.69386e-141	4	DNAAF1
OSCP1.4	1.16832e-145	0.804583	0.955	0.24	3.88771e-141	4	OSCP1
C9orf24.4	1.27397e-145	1.73413	1	0.295	4.23926e-141	4	C9orf24
C20orf85.4	2.58353e-145	1.80384	0.995	0.297	8.59694e-141	4	C20orf85
AC004832.1.4	1.58345e-144	0.799481	0.928	0.201	5.26909e-140	4	AC004832.1
DNAH3.4	1.68316e-144	0.716407	0.919	0.201	5.60088e-140	4	DNAH3
MDH1B	1.71446e-144	0.548916	0.869	0.171	5.70504e-140	4	MDH1B
DYNLRB2.4	1.13377e-143	1.31909	0.977	0.257	3.77273e-139	4	DYNLRB2
C21orf58.3	2.11322e-143	0.792235	0.941	0.245	7.03196e-139	4	C21orf58
VWA3B.4	2.60872e-143	0.796709	0.928	0.203	8.68078e-139	4	VWA3B
CCDC74A.4	2.67921e-143	0.846016	0.937	0.213	8.91534e-139	4	CCDC74A
PIH1D2	2.95772e-143	0.668923	0.892	0.194	9.8421e-139	4	PIH1D2
TTC21A	5.99396e-143	0.534138	0.869	0.176	1.99455e-138	4	TTC21A
STMND1.4	7.49573e-143	0.699333	0.887	0.181	2.49428e-138	4	STMND1
SYNE1.4	2.34985e-142	1.20635	0.968	0.263	7.81936e-138	4	SYNE1
CFAP157.4	3.71742e-142	0.839398	0.977	0.254	1.23701e-137	4	CFAP157
WDR93	4.56615e-142	0.443831	0.802	0.133	1.51943e-137	4	WDR93
CCDC153.4	8.16855e-142	1.01625	0.955	0.261	2.71817e-137	4	CCDC153
SPAG6.4	1.27962e-141	0.978965	0.887	0.195	4.25805e-137	4	SPAG6
CRIP1.4	1.66705e-141	1.03745	0.914	0.216	5.54729e-137	4	CRIP1
SPA17.4	2.30181e-141	1.21256	0.982	0.335	7.65951e-137	4	SPA17
SPACA9.4	4.50815e-141	0.994024	0.968	0.251	1.50013e-136	4	SPACA9
CFAP77.1	4.56646e-141	0.552672	0.892	0.172	1.51953e-136	4	CFAP77
C22orf15.2	5.87091e-140	0.773051	0.833	0.152	1.9536e-135	4	C22orf15
CFAP47	2.71397e-139	0.478051	0.797	0.135	9.03102e-135	4	CFAP47
LRRC71	4.71764e-139	0.529542	0.806	0.147	1.56984e-134	4	LRRC71
LRRC34	1.21524e-138	0.560331	0.824	0.153	4.04382e-134	4	LRRC34
DYDC2.4	1.91152e-138	0.710388	0.869	0.176	6.36078e-134	4	DYDC2
TTLL10.1	3.15122e-138	0.661543	0.901	0.204	1.0486e-133	4	TTLL10
ANKUB1.4	3.74584e-137	1.08178	0.946	0.251	1.24647e-132	4	ANKUB1
ADGB.2	5.49759e-137	0.646359	0.865	0.179	1.82938e-132	4	ADGB
STOML3.4	5.65675e-137	0.839079	0.919	0.207	1.88234e-132	4	STOML3
B9D1.3	7.25258e-137	0.819658	0.941	0.26	2.41337e-132	4	B9D1
NEK5.4	7.72164e-137	0.868913	0.955	0.255	2.56945e-132	4	NEK5
DNAI1	8.6399e-137	0.493115	0.829	0.156	2.87501e-132	4	DNAI1
C17orf97.4	1.19005e-136	0.818825	0.959	0.282	3.96e-132	4	C17orf97
CFAP206	3.21983e-136	0.47305	0.779	0.137	1.07143e-131	4	CFAP206
C7orf57	3.93721e-135	0.604931	0.82	0.157	1.31015e-130	4	C7orf57
DNAH2	8.8107e-135	0.44839	0.82	0.151	2.93185e-130	4	DNAH2
STOX1.4	1.42916e-134	0.697905	0.959	0.242	4.75568e-130	4	STOX1
NPHP1.4	1.47874e-134	0.890766	0.955	0.289	4.92067e-130	4	NPHP1
RIBC2.4	1.47996e-134	0.778983	0.869	0.187	4.92473e-130	4	RIBC2
DNAAF3	2.0184e-134	0.622415	0.856	0.18	6.71642e-130	4	DNAAF3
CCDC30.4	2.28048e-134	0.763302	0.95	0.252	7.58852e-130	4	CCDC30
BCO2	2.77564e-134	0.549234	0.856	0.178	9.23623e-130	4	BCO2
SPATA18.4	3.55078e-134	0.843679	0.968	0.284	1.18156e-129	4	SPATA18
AC007906.2.4	5.41875e-134	1.39034	0.995	0.371	1.80314e-129	4	AC007906.2
CFAP65	7.84974e-134	0.549492	0.874	0.187	2.61208e-129	4	CFAP65
CCDC40.1	1.09913e-133	0.599238	0.887	0.199	3.65746e-129	4	CCDC40
NEK11.2	1.90353e-133	0.672598	0.932	0.25	6.33419e-129	4	NEK11
CD164L2	3.4064e-133	0.622545	0.833	0.173	1.13351e-128	4	CD164L2
C1orf87	4.8263e-133	0.468426	0.725	0.112	1.606e-128	4	C1orf87
CFAP70.4	2.90936e-132	1.15121	0.968	0.322	9.68119e-128	4	CFAP70
RIIAD1	5.07414e-132	0.615501	0.82	0.153	1.68847e-127	4	RIIAD1
TSNAXIP1	9.43374e-132	0.489074	0.766	0.134	3.13917e-127	4	TSNAXIP1
EFHC1.4	1.57972e-131	1.43296	0.995	0.478	5.25669e-127	4	EFHC1
CCDC190.4	2.26176e-131	0.84133	0.905	0.22	7.52623e-127	4	CCDC190
CCDC180	3.28116e-131	0.551584	0.806	0.161	1.09184e-126	4	CCDC180
CCDC191	4.47657e-131	0.751211	0.937	0.286	1.48962e-126	4	CCDC191
MAATS1	4.73087e-131	0.564542	0.833	0.171	1.57425e-126	4	MAATS1
LRRC23.4	8.27928e-131	1.07811	0.991	0.383	2.75501e-126	4	LRRC23
CCDC146.4	2.38611e-130	1.48645	0.995	0.554	7.94003e-126	4	CCDC146
KIF19	3.52666e-130	0.446599	0.82	0.159	1.17353e-125	4	KIF19
UBXN11.2	4.66191e-130	0.711549	0.941	0.265	1.5513e-125	4	UBXN11
EFHC2	8.15463e-130	0.592434	0.892	0.215	2.71353e-125	4	EFHC2
CCDC96.4	1.63946e-129	0.73557	0.887	0.219	5.45548e-125	4	CCDC96
DPCD.4	1.8917e-129	0.965927	0.973	0.358	6.29483e-125	4	DPCD
ACBD3-AS1.4	2.80921e-129	0.643453	0.865	0.18	9.34792e-125	4	ACBD3-AS1
TUBA1A.4	3.48498e-129	1.3898	0.991	0.381	1.15966e-124	4	TUBA1A
OMG.4	4.275e-129	1.49172	0.928	0.255	1.42255e-124	4	OMG
RIBC1	6.51072e-129	0.505954	0.797	0.153	2.16651e-124	4	RIBC1
KCNRG	4.00452e-128	0.556234	0.811	0.168	1.33254e-123	4	KCNRG
HACD4.2	1.46595e-127	0.67498	0.91	0.239	4.8781e-123	4	HACD4
NHLRC4	1.82757e-127	0.409817	0.739	0.125	6.08143e-123	4	NHLRC4
RIPOR2.4	2.2587e-127	0.720094	0.865	0.199	7.51604e-123	4	RIPOR2
MLF1.4	3.44369e-127	1.14324	0.986	0.432	1.14592e-122	4	MLF1
AL357093.2.4	3.72044e-127	0.963155	0.914	0.207	1.23802e-122	4	AL357093.2
ODF3B.4	4.11618e-127	1.59025	0.995	0.488	1.3697e-122	4	ODF3B
DNAL1.4	4.5491e-127	0.824073	0.991	0.372	1.51376e-122	4	DNAL1
DNAJB13	4.93794e-127	0.423297	0.748	0.127	1.64315e-122	4	DNAJB13
C2orf73	5.41002e-127	0.456255	0.802	0.153	1.80024e-122	4	C2orf73
DZIP1L	9.00538e-127	0.53683	0.779	0.149	2.99663e-122	4	DZIP1L
IFT88.3	2.61822e-126	0.769348	0.964	0.356	8.71238e-122	4	IFT88
KIF9.4	2.80088e-126	1.16885	0.986	0.356	9.3202e-122	4	KIF9
KIAA2012	4.79461e-126	0.55675	0.788	0.152	1.59545e-121	4	KIAA2012
MOK.4	5.59343e-126	0.718232	0.946	0.274	1.86127e-121	4	MOK
CAPS.3	9.83705e-126	1.96872	1	0.693	3.27338e-121	4	CAPS
CCDC74B	1.22466e-125	0.44508	0.779	0.143	4.07518e-121	4	CCDC74B
C12orf75.4	2.87559e-125	1.14526	0.986	0.334	9.5688e-121	4	C12orf75
CETN2.4	3.61189e-125	1.48111	1	0.574	1.20189e-120	4	CETN2
MORN3	4.70435e-125	0.510181	0.802	0.163	1.56542e-120	4	MORN3
PLPPR3	1.31146e-124	0.571876	0.734	0.127	4.36401e-120	4	PLPPR3
ARMC2	1.64745e-124	0.462288	0.82	0.171	5.48206e-120	4	ARMC2
ZNF487	1.75475e-124	0.610017	0.892	0.225	5.8391e-120	4	ZNF487
CST6.4	2.018e-124	0.824714	0.838	0.184	6.71509e-120	4	CST6
CATIP	5.05455e-124	0.510051	0.784	0.153	1.68195e-119	4	CATIP
FILIP1.4	6.61362e-124	0.76379	0.901	0.235	2.20075e-119	4	FILIP1
DZIP3.4	7.03908e-124	0.928338	0.959	0.341	2.34233e-119	4	DZIP3
FRMPD2	2.38148e-123	0.506078	0.775	0.144	7.92461e-119	4	FRMPD2
ECT2L.3	3.23185e-123	0.680582	0.851	0.193	1.07543e-118	4	ECT2L
LINC01513	7.0208e-123	0.526757	0.802	0.165	2.33624e-118	4	LINC01513
CEP126.4	8.74639e-123	1.13624	0.995	0.457	2.91045e-118	4	CEP126
HSP90AA1.3	9.19002e-123	1.45825	1	0.99	3.05807e-118	4	HSP90AA1
RPGR.1	9.66361e-123	0.699588	0.941	0.295	3.21566e-118	4	RPGR
TMEM67.1	1.80019e-122	0.711743	0.941	0.306	5.9903e-118	4	TMEM67
LRTOMT.4	1.80394e-122	0.717537	0.892	0.235	6.00278e-118	4	LRTOMT
FAM166B	1.99036e-122	0.58659	0.797	0.162	6.62311e-118	4	FAM166B
CLMN.4	2.43298e-122	0.917588	0.986	0.392	8.09597e-118	4	CLMN
CFAP69	6.21423e-122	0.554886	0.851	0.208	2.06785e-117	4	CFAP69
CCDC189	6.77804e-122	0.445395	0.766	0.152	2.25546e-117	4	CCDC189
CSPP1.4	9.89517e-122	0.899869	0.986	0.42	3.29272e-117	4	CSPP1
SLC22A4	1.15976e-121	0.550861	0.788	0.165	3.8592e-117	4	SLC22A4
LINC01765.1	4.60635e-121	0.520293	0.815	0.161	1.53281e-116	4	LINC01765
DLEC1	7.15768e-121	0.454697	0.775	0.15	2.38179e-116	4	DLEC1
IFT57.4	5.31621e-120	1.29243	0.991	0.538	1.76902e-115	4	IFT57
WDR66.3	7.19008e-120	0.818202	0.973	0.36	2.39257e-115	4	WDR66
IFT172.4	7.36849e-120	0.7554	0.959	0.331	2.45194e-115	4	IFT172
GIHCG.4	7.77215e-120	0.859013	0.932	0.283	2.58626e-115	4	GIHCG
DAW1	8.77518e-120	0.499241	0.743	0.141	2.92003e-115	4	DAW1
MORN2.4	9.9614e-120	1.56259	0.995	0.53	3.31476e-115	4	MORN2
RFX2.4	2.76032e-119	0.623823	0.946	0.274	9.18525e-115	4	RFX2
DENND6B	4.17141e-119	0.482882	0.793	0.172	1.38808e-114	4	DENND6B
NUDC.4	5.92046e-119	1.28796	1	0.851	1.97009e-114	4	NUDC
NWD1.4	1.45965e-118	0.92892	0.955	0.31	4.85714e-114	4	NWD1
FAM229B.4	1.49118e-118	1.16746	0.991	0.432	4.96207e-114	4	FAM229B
RFX3.4	2.82146e-118	0.957049	0.977	0.4	9.38868e-114	4	RFX3
C4orf47	3.73747e-118	0.470289	0.779	0.159	1.24368e-113	4	C4orf47
FBXO15	4.90255e-118	0.483938	0.779	0.16	1.63137e-113	4	FBXO15
AL022068.1	6.85397e-118	0.43292	0.779	0.16	2.28073e-113	4	AL022068.1
HAGHL.1	8.08455e-118	0.675756	0.896	0.276	2.69021e-113	4	HAGHL
TOGARAM2.1	8.67557e-118	0.542939	0.824	0.183	2.88688e-113	4	TOGARAM2
PSENEN.4	1.07784e-117	1.40246	0.986	0.6	3.58661e-113	4	PSENEN
EFCAB12	1.20506e-117	0.392014	0.721	0.131	4.00995e-113	4	EFCAB12
TUBB4B.4	1.25046e-117	1.71507	1	0.888	4.16104e-113	4	TUBB4B
CFAP74	1.28923e-117	0.432198	0.748	0.142	4.29003e-113	4	CFAP74
SPAG1.4	1.53735e-117	0.869869	0.977	0.4	5.1157e-113	4	SPAG1
RAB36.1	1.92319e-117	0.534271	0.833	0.185	6.3996e-113	4	RAB36
C1orf158	6.11312e-117	0.474405	0.766	0.154	2.0342e-112	4	C1orf158
CC2D2A.3	6.46529e-117	0.780349	0.923	0.31	2.15139e-112	4	CC2D2A
IFT22.4	6.71354e-117	0.970764	0.995	0.474	2.234e-112	4	IFT22
RUVBL1.3	9.52917e-117	0.956366	0.973	0.461	3.17093e-112	4	RUVBL1
IK.4	2.4052e-116	1.30811	0.991	0.847	8.00356e-112	4	IK
TCTEX1D2.4	2.41199e-116	1.26712	1	0.483	8.02613e-112	4	TCTEX1D2
CCDC181	6.87911e-116	0.530907	0.77	0.156	2.28909e-111	4	CCDC181
BASP1.4	8.92522e-116	1.36528	0.995	0.577	2.96996e-111	4	BASP1
IFT27.2	1.1676e-115	0.798182	0.986	0.467	3.88529e-111	4	IFT27
LRRC73	1.30003e-115	0.412969	0.766	0.16	4.32598e-111	4	LRRC73
TPT1.1	1.9646e-115	-0.99561	1	0.999	6.53739e-111	4	TPT1
AK9.4	2.63164e-115	0.792892	0.973	0.423	8.75704e-111	4	AK9
RPS12.2	4.65192e-115	-1.27473	1	0.994	1.54797e-110	4	RPS12
CLUAP1.4	1.23633e-114	1.05726	0.986	0.591	4.114e-110	4	CLUAP1
FAM47E	1.53279e-114	0.395465	0.725	0.137	5.10051e-110	4	FAM47E
TCTN1.3	1.85767e-114	0.818619	0.955	0.38	6.18158e-110	4	TCTN1
RGS22.4	2.32429e-114	0.638884	0.806	0.176	7.7343e-110	4	RGS22
EFCAB2.3	2.74472e-114	0.64632	0.901	0.271	9.13333e-110	4	EFCAB2
DNAI2	2.9755e-114	0.478957	0.739	0.148	9.90129e-110	4	DNAI2
RRAD.4	1.48682e-113	0.873059	0.928	0.256	4.94755e-109	4	RRAD
TRAF3IP1.4	1.74767e-113	0.975771	0.995	0.532	5.81556e-109	4	TRAF3IP1
CFAP298.4	3.89079e-113	1.07291	1	0.644	1.2947e-108	4	CFAP298
KCNE1	4.12749e-113	0.355682	0.631	0.091	1.37346e-108	4	KCNE1
APOBEC4	6.23645e-113	0.413968	0.716	0.135	2.07524e-108	4	APOBEC4
UFC1.4	1.04171e-112	1.16584	1	0.92	3.46639e-108	4	UFC1
C2orf40.4	2.47174e-112	1.01451	0.811	0.197	8.22497e-108	4	C2orf40
TMEM212	2.64738e-112	0.396496	0.694	0.123	8.80941e-108	4	TMEM212
ALDH3B1.4	9.66768e-112	1.06223	0.937	0.338	3.21702e-107	4	ALDH3B1
DYNC2H1.4	1.3712e-111	1.00322	0.977	0.516	4.56281e-107	4	DYNC2H1
DCDC2B	3.47831e-111	0.464468	0.694	0.13	1.15744e-106	4	DCDC2B
HSPH1.4	5.02204e-111	1.1605	0.991	0.817	1.67113e-106	4	HSPH1
TTLL7	7.68305e-111	0.395137	0.739	0.15	2.55661e-106	4	TTLL7
RABL2B.4	8.64366e-111	0.752543	0.941	0.349	2.87627e-106	4	RABL2B
SAMD15	1.38505e-110	0.469129	0.721	0.141	4.6089e-106	4	SAMD15
CDS1.4	1.70839e-110	1.04022	0.991	0.642	5.68485e-106	4	CDS1
DNAJA4.4	3.71598e-110	0.996913	0.991	0.557	1.23653e-105	4	DNAJA4
ODF2L.4	6.0535e-110	1.035	0.995	0.739	2.01436e-105	4	ODF2L
WDR60.4	1.04397e-109	0.911901	0.977	0.521	3.47391e-105	4	WDR60
TTLL9	1.77473e-109	0.362438	0.649	0.106	5.9056e-105	4	TTLL9
SAMHD1.4	1.84464e-109	0.977304	0.995	0.517	6.13823e-105	4	SAMHD1
GON7.4	1.98123e-109	0.883836	0.941	0.369	6.59274e-105	4	GON7
OSBPL6.4	6.2646e-109	0.756834	0.865	0.254	2.08461e-104	4	OSBPL6
MAP9.3	9.80552e-109	0.844232	0.991	0.533	3.26288e-104	4	MAP9
RPGRIP1L	1.13027e-108	0.563374	0.865	0.261	3.7611e-104	4	RPGRIP1L
CKB.3	3.00873e-108	1.21167	1	0.746	1.00119e-103	4	CKB
SMIM22.4	7.49414e-108	1.2276	0.991	0.535	2.49375e-103	4	SMIM22
CATSPERD.4	9.78585e-108	0.647734	0.77	0.162	3.25634e-103	4	CATSPERD
2020-03-10	1.41143e-107	0.422146	0.761	0.165	4.69669e-103	4	2020-03-10
EZR.4	1.57019e-107	1.10483	1	0.914	5.22495e-103	4	EZR
RPS18.3	1.90484e-107	-1.27856	1	0.995	6.33853e-103	4	RPS18
STX2	2.95568e-107	0.442993	0.734	0.157	9.83533e-103	4	STX2
GRIN3B	4.35699e-107	0.402529	0.685	0.126	1.44983e-102	4	GRIN3B
CD24.3	4.83218e-107	1.32345	0.995	0.897	1.60796e-102	4	CD24
NUCB2.3	5.32479e-107	1.25222	1	0.776	1.77188e-102	4	NUCB2
FSD1L	1.11198e-106	0.385164	0.703	0.136	3.70023e-102	4	FSD1L
CFAP58	1.27039e-106	0.380274	0.671	0.123	4.22736e-102	4	CFAP58
ADAM12	1.37051e-106	0.299341	0.577	0.076	4.56049e-102	4	ADAM12
IFT81	1.49256e-106	0.667702	0.941	0.394	4.96664e-102	4	IFT81
ORAI2.4	1.53769e-106	0.659524	0.932	0.344	5.11681e-102	4	ORAI2
ZNF440	1.9928e-106	0.589392	0.869	0.271	6.63123e-102	4	ZNF440
SEC14L4	2.02481e-106	0.305911	0.599	0.088	6.73776e-102	4	SEC14L4
EFHB	2.34835e-106	0.538215	0.748	0.165	7.81438e-102	4	EFHB
CAPS2	2.49385e-106	0.486258	0.829	0.228	8.29855e-102	4	CAPS2
LCA5L	3.57342e-106	0.503083	0.784	0.19	1.18909e-101	4	LCA5L
AGBL2	4.57308e-106	0.372857	0.707	0.145	1.52174e-101	4	AGBL2
MAP6	4.87658e-106	0.450535	0.725	0.15	1.62273e-101	4	MAP6
CFAP44.4	6.91773e-106	0.709378	0.923	0.329	2.30195e-101	4	CFAP44
ZDHHC1	1.9858e-105	0.607061	0.851	0.246	6.60794e-101	4	ZDHHC1
MORN1	2.15959e-105	0.404356	0.712	0.149	7.18625e-101	4	MORN1
SPATA6.3	3.46023e-105	0.645669	0.946	0.366	1.15143e-100	4	SPATA6
LCA5.4	6.72357e-105	0.747442	0.959	0.412	2.23734e-100	4	LCA5
PROM1.4	8.85483e-105	0.773789	0.937	0.322	2.94653e-100	4	PROM1
RABL2A	9.10892e-105	0.451682	0.838	0.235	3.03108e-100	4	RABL2A
ANKRD37.1	1.62831e-104	0.617146	0.86	0.26	5.41837e-100	4	ANKRD37
CFAP161	2.25902e-104	0.336623	0.631	0.107	7.51711e-100	4	CFAP161
CERKL	5.15806e-104	0.353302	0.698	0.139	1.7164e-99	4	CERKL
PCM1.4	1.40014e-103	0.9822	0.995	0.863	4.65909e-99	4	PCM1
CNTRL.4	1.9333e-103	0.7272	0.932	0.373	6.43324e-99	4	CNTRL
KIF27	2.1405e-103	0.593058	0.905	0.316	7.12272e-99	4	KIF27
LRWD1	2.48139e-103	0.582217	0.829	0.248	8.25707e-99	4	LRWD1
CCDC187	2.55571e-103	0.473514	0.761	0.171	8.50439e-99	4	CCDC187
RPL37.2	3.27437e-103	-0.913357	1	0.996	1.08958e-98	4	RPL37
C11orf74.4	4.44145e-103	0.841794	0.937	0.422	1.47794e-98	4	C11orf74
PHTF1	7.03697e-103	0.568699	0.892	0.293	2.34162e-98	4	PHTF1
CCP110.1	1.85071e-102	0.66772	0.928	0.385	6.15842e-98	4	CCP110
UCP2.3	3.72129e-102	1.03529	0.995	0.555	1.2383e-97	4	UCP2
C2orf81	4.15987e-102	0.368399	0.707	0.147	1.38424e-97	4	C2orf81
LRRC49	4.41039e-102	0.538135	0.82	0.241	1.4676e-97	4	LRRC49
AL353770.4	5.47773e-102	0.441934	0.689	0.136	1.82277e-97	4	AL353770.4
NQO1.4	9.14532e-102	1.13654	0.995	0.627	3.0432e-97	4	NQO1
UCKL1-AS1	1.5434e-101	0.465191	0.734	0.164	5.13581e-97	4	UCKL1-AS1
ULK4	2.29777e-101	0.41492	0.77	0.191	7.64605e-97	4	ULK4
RSPH14	2.74489e-101	0.357606	0.658	0.123	9.13389e-97	4	RSPH14
SPATA4	3.16678e-101	0.348804	0.662	0.124	1.05378e-96	4	SPATA4
ST3GAL6.2	4.44126e-101	0.6237	0.833	0.232	1.47787e-96	4	ST3GAL6
GAS8	6.59397e-101	0.467896	0.824	0.246	2.19421e-96	4	GAS8
RPLP1.2	7.5678e-101	-0.909552	1	0.999	2.51826e-96	4	RPLP1
RSPH3.4	1.32217e-100	0.721434	0.95	0.462	4.39964e-96	4	RSPH3
FTO.4	1.43109e-100	0.934593	0.973	0.465	4.76208e-96	4	FTO
WRAP53	1.52404e-100	0.398583	0.73	0.17	5.0714e-96	4	WRAP53
IFT122	1.53831e-100	0.437665	0.797	0.22	5.11889e-96	4	IFT122
EPAS1.1	2.05882e-100	-1.26894	0.374	0.927	6.85095e-96	4	EPAS1
CIB1.3	3.24116e-100	1.07121	0.995	0.867	1.07853e-95	4	CIB1
IQCE	4.21031e-100	0.539322	0.905	0.325	1.40102e-95	4	IQCE
JHY	4.94843e-100	0.492912	0.838	0.257	1.64664e-95	4	JHY
TEX9.1	5.16476e-100	0.676702	0.932	0.425	1.71862e-95	4	TEX9
IFT43.3	8.60648e-100	0.821557	0.946	0.5	2.86389e-95	4	IFT43
ATP5IF1.3	9.24003e-100	1.1029	1	0.938	3.07471e-95	4	ATP5IF1
PPOX	1.61097e-99	0.509907	0.797	0.234	5.36067e-95	4	PPOX
WDR34.2	2.23723e-99	0.706878	0.968	0.533	7.44462e-95	4	WDR34
CYP1B1.3	2.31658e-99	-1.91641	0.077	0.876	7.70866e-95	4	CYP1B1
SOD1.1	4.49956e-99	0.800652	1	0.928	1.49727e-94	4	SOD1
ENDOG.4	4.66736e-99	0.847789	0.986	0.613	1.55311e-94	4	ENDOG
TMC5.3	9.43624e-99	1.3206	0.991	0.65	3.14e-94	4	TMC5
BX005040.1	1.02277e-98	0.362569	0.662	0.126	3.40336e-94	4	BX005040.1
RPA3.3	1.09824e-98	0.841113	0.977	0.592	3.65449e-94	4	RPA3
DYNLL1.4	1.68704e-98	1.19484	1	0.962	5.61378e-94	4	DYNLL1
HSPB11.4	2.92819e-98	0.931808	0.986	0.683	9.74383e-94	4	HSPB11
SPATA33	3.54163e-98	0.600712	0.91	0.356	1.17851e-93	4	SPATA33
ARHGAP18.4	3.84869e-98	1.08084	0.995	0.635	1.28069e-93	4	ARHGAP18
RPS3.3	4.19242e-98	-1.03926	1	0.991	1.39507e-93	4	RPS3
LRRC43	6.76932e-98	0.290718	0.613	0.106	2.25256e-93	4	LRRC43
EPB41L4B	8.57514e-98	0.490593	0.865	0.274	2.85346e-93	4	EPB41L4B
RPL23.1	8.87737e-98	-0.762488	1	0.992	2.95403e-93	4	RPL23
KIF3A	9.82765e-98	0.651507	0.964	0.46	3.27025e-93	4	KIF3A
IGFBP7.3	1.14407e-97	1.37558	0.941	0.449	3.80701e-93	4	IGFBP7
RUVBL2.3	1.19863e-97	0.955321	0.937	0.483	3.98856e-93	4	RUVBL2
LZTFL1.2	1.33539e-97	0.621331	0.914	0.366	4.44366e-93	4	LZTFL1
GCC2.3	1.6088e-97	0.848737	0.995	0.875	5.35343e-93	4	GCC2
SPAG16.4	1.94982e-97	0.851794	0.973	0.624	6.48822e-93	4	SPAG16
MRPS31.4	1.95742e-97	1.12679	0.986	0.623	6.5135e-93	4	MRPS31
RBKS	2.45043e-97	0.400594	0.712	0.165	8.15406e-93	4	RBKS
AC013470.2	2.6055e-97	0.317716	0.568	0.087	8.67005e-93	4	AC013470.2
AC023300.2	2.66301e-97	0.435114	0.698	0.137	8.86145e-93	4	AC023300.2
MYCBPAP	2.86988e-97	0.280448	0.55	0.08	9.54982e-93	4	MYCBPAP
VNN3	9.48928e-97	0.467425	0.676	0.135	3.15765e-92	4	VNN3
HIPK1.4	9.84522e-97	0.787793	0.986	0.608	3.27609e-92	4	HIPK1
MAP1B	1.01504e-96	0.484569	0.721	0.157	3.37764e-92	4	MAP1B
PTMS.2	1.22055e-96	-1.12939	0.532	0.935	4.06149e-92	4	PTMS
DYNC2LI1	2.17583e-96	0.630405	0.892	0.363	7.24031e-92	4	DYNC2LI1
ANKRD45	3.28642e-96	0.287257	0.577	0.091	1.09359e-91	4	ANKRD45
ATP1B3.3	3.47917e-96	-1.36895	0.401	0.917	1.15773e-91	4	ATP1B3
CFAP100	5.78826e-96	0.423784	0.716	0.164	1.9261e-91	4	CFAP100
FUZ	6.57468e-96	0.446141	0.793	0.229	2.18779e-91	4	FUZ
CALM1.4	7.04178e-96	1.13234	1	0.973	2.34322e-91	4	CALM1
CYSTM1.4	8.91404e-96	1.04028	0.991	0.795	2.96624e-91	4	CYSTM1
ABCA13.3	1.28642e-95	0.981853	0.991	0.62	4.2807e-91	4	ABCA13
RPL12.3	1.29668e-95	-0.991123	1	0.993	4.31484e-91	4	RPL12
TMSB4X.2	1.89765e-95	-1.33203	0.914	0.984	6.31461e-91	4	TMSB4X
DNPH1.4	1.99356e-95	0.8752	0.986	0.716	6.63377e-91	4	DNPH1
MAPRE3	1.99663e-95	0.563569	0.874	0.327	6.64397e-91	4	MAPRE3
CDKL1	2.53179e-95	0.285326	0.586	0.095	8.4248e-91	4	CDKL1
RPL32.2	2.62345e-95	-0.850457	1	0.995	8.7298e-91	4	RPL32
SLFN13.3	2.8162e-95	0.645428	0.892	0.337	9.3712e-91	4	SLFN13
TEKT4	3.29513e-95	0.416465	0.707	0.162	1.09649e-90	4	TEKT4
CASC2	1.26466e-94	0.347247	0.676	0.144	4.20827e-90	4	CASC2
TMEM107	1.65215e-94	0.596804	0.869	0.312	5.4977e-90	4	TMEM107
PTGES3.2	2.42894e-94	0.766776	1	0.936	8.08255e-90	4	PTGES3
HSPBP1	3.23284e-94	0.668167	0.919	0.435	1.07576e-89	4	HSPBP1
DCDC2	3.38508e-94	0.267444	0.563	0.088	1.12642e-89	4	DCDC2
P4HTM.1	5.77618e-94	0.726185	0.955	0.529	1.92208e-89	4	P4HTM
RPS23.2	6.52412e-94	-0.914757	1	0.997	2.17096e-89	4	RPS23
DMKN.2	7.30365e-94	0.792187	0.991	0.704	2.43036e-89	4	DMKN
SERPINB3.3	8.4882e-94	-3.42941	0.554	0.934	2.82453e-89	4	SERPINB3
TTC26	8.55792e-94	0.412158	0.725	0.175	2.84773e-89	4	TTC26
ZMYND12	1.10443e-93	0.365772	0.662	0.142	3.6751e-89	4	ZMYND12
DUSP18	1.97801e-93	0.552052	0.869	0.311	6.58203e-89	4	DUSP18
POLR2I.4	3.13716e-93	0.952651	0.995	0.818	1.04392e-88	4	POLR2I
WRB	3.21005e-93	0.539314	0.928	0.398	1.06817e-88	4	WRB
S100A2.3	6.29106e-93	-3.20598	0.459	0.923	2.09341e-88	4	S100A2
ALMS1	6.356e-93	0.46751	0.856	0.28	2.11502e-88	4	ALMS1
MGST1.3	6.67793e-93	-1.15495	0.748	0.959	2.22215e-88	4	MGST1
ANKRD42	7.6133e-93	0.520505	0.833	0.288	2.5334e-88	4	ANKRD42
AK8	7.72278e-93	0.351949	0.658	0.138	2.56983e-88	4	AK8
RPS15A.1	8.70284e-93	-0.749815	1	0.996	2.89596e-88	4	RPS15A
CFAP36.3	8.93566e-93	0.765611	0.973	0.583	2.97343e-88	4	CFAP36
AKNA	2.04584e-92	0.377425	0.721	0.175	6.80775e-88	4	AKNA
PLAC8.3	2.58052e-92	1.00548	0.995	0.734	8.58693e-88	4	PLAC8
SYTL3	2.71246e-92	0.524227	0.815	0.259	9.02599e-88	4	SYTL3
SPATA6L	7.78033e-92	0.393381	0.716	0.173	2.58898e-87	4	SPATA6L
CAST	1.02578e-91	0.733678	1	0.953	3.41337e-87	4	CAST
TUSC3.2	2.3596e-91	0.721313	0.986	0.624	7.8518e-87	4	TUSC3
AKR1C1	3.46793e-91	-1.64644	0.554	0.922	1.15399e-86	4	AKR1C1
S100A14.3	7.13003e-91	-1.26057	0.185	0.871	2.37259e-86	4	S100A14
CTSS.3	7.89966e-91	0.998132	0.977	0.614	2.62869e-86	4	CTSS
C12orf74	9.65708e-91	0.494584	0.77	0.211	3.21349e-86	4	C12orf74
TSPAN1.3	1.53887e-90	1.08948	0.995	0.786	5.12074e-86	4	TSPAN1
PRR7	1.92454e-90	0.39073	0.766	0.21	6.4041e-86	4	PRR7
CCDC34.1	1.96063e-90	0.719025	0.91	0.387	6.52419e-86	4	CCDC34
RPL10.2	4.28278e-90	-0.833541	1	0.995	1.42514e-85	4	RPL10
METTL27	1.24878e-89	0.518757	0.797	0.244	4.15543e-85	4	METTL27
ENKD1	2.31484e-89	0.450618	0.824	0.271	7.70287e-85	4	ENKD1
CCDC151	2.56518e-89	0.291645	0.563	0.097	8.53591e-85	4	CCDC151
DYNLT1.3	2.57047e-89	0.932378	1	0.948	8.55351e-85	4	DYNLT1
SSB	3.2062e-89	0.744882	1	0.896	1.0669e-84	4	SSB
RPL7.3	3.94566e-89	-0.774306	1	0.995	1.31296e-84	4	RPL7
RPS2.3	4.86711e-89	-0.867753	1	0.998	1.61958e-84	4	RPS2
RPS24.2	9.66888e-89	-0.739935	1	0.992	3.21742e-84	4	RPS24
AZIN1.1	9.9704e-89	0.686139	0.968	0.644	3.31775e-84	4	AZIN1
VWA3A	1.21342e-88	0.327544	0.649	0.141	4.03777e-84	4	VWA3A
LINC02166	2.07135e-88	0.374515	0.671	0.148	6.89261e-84	4	LINC02166
IFT74	2.1384e-88	0.657174	0.91	0.452	7.11575e-84	4	IFT74
CLDN3.4	3.30005e-88	0.663429	0.883	0.311	1.09813e-83	4	CLDN3
RPL30.1	3.70833e-88	-0.775315	1	0.994	1.23398e-83	4	RPL30
CEP83	4.27288e-88	0.509154	0.847	0.31	1.42184e-83	4	CEP83
PKIG	7.58618e-88	0.53304	0.887	0.361	2.52438e-83	4	PKIG
RPLP0.3	8.48081e-88	-0.832237	1	0.992	2.82207e-83	4	RPLP0
HMGN3.4	1.17546e-87	0.91325	1	0.931	3.91145e-83	4	HMGN3
CENPM	1.45009e-87	0.400568	0.685	0.162	4.82533e-83	4	CENPM
MDM1	2.32806e-87	0.425033	0.775	0.228	7.74684e-83	4	MDM1
CES1.4	2.58841e-87	0.853127	0.721	0.187	8.61318e-83	4	CES1
RPL3.3	3.36819e-87	-0.821618	1	0.993	1.1208e-82	4	RPL3
GAS2L2	4.24184e-87	0.295976	0.626	0.126	1.41151e-82	4	GAS2L2
SFXN3	4.78491e-87	0.448187	0.815	0.264	1.59223e-82	4	SFXN3
KLHDC9	5.06137e-87	0.44822	0.716	0.19	1.68422e-82	4	KLHDC9
TSGA10.2	8.26138e-87	0.667636	0.928	0.473	2.74906e-82	4	TSGA10
LEKR1	8.87202e-87	0.265999	0.617	0.121	2.95225e-82	4	LEKR1
CEP162	1.34439e-86	0.494919	0.851	0.32	4.47358e-82	4	CEP162
RPS14.2	1.3712e-86	-0.686351	1	0.994	4.56281e-82	4	RPS14
PRDX5.4	1.37471e-86	1.20616	0.995	0.972	4.5745e-82	4	PRDX5
PABPC1.1	1.64247e-86	-0.730657	0.995	0.99	5.46547e-82	4	PABPC1
RPS5.3	1.98799e-86	-0.812169	1	0.992	6.61524e-82	4	RPS5
RPL35.3	2.79437e-86	-0.848932	0.995	0.992	9.29853e-82	4	RPL35
RPL8.3	2.91437e-86	-0.731	1	0.996	9.69786e-82	4	RPL8
RPL11.1	3.55814e-86	-0.658335	1	0.995	1.18401e-81	4	RPL11
RPL18.3	7.23032e-86	-0.835298	1	0.992	2.40596e-81	4	RPL18
ARL3	7.54222e-86	0.709137	0.968	0.716	2.50975e-81	4	ARL3
RPS4X.3	8.53885e-86	-0.828175	1	0.992	2.84139e-81	4	RPS4X
PPP1R14C.1	1.01545e-85	0.503762	0.878	0.34	3.37901e-81	4	PPP1R14C
RPL26.2	2.12049e-85	-0.762685	1	0.993	7.05613e-81	4	RPL26
FAM174A.4	4.33455e-85	0.663425	0.959	0.589	1.44236e-80	4	FAM174A
MYCBP.1	4.82191e-85	0.589854	0.896	0.418	1.60454e-80	4	MYCBP
PSCA.3	6.52864e-85	1.4023	0.977	0.601	2.17247e-80	4	PSCA
EEF1A1.3	7.40675e-85	-0.766695	1	1	2.46467e-80	4	EEF1A1
IGFBP3.2	1.16625e-84	-1.48207	0.122	0.828	3.88082e-80	4	IGFBP3
SSBP4	1.23061e-84	0.639484	0.968	0.593	4.09499e-80	4	SSBP4
B3GNT5.3	1.80635e-84	0.687859	0.919	0.45	6.0108e-80	4	B3GNT5
RPL14.3	1.87566e-84	-0.774944	1	0.994	6.24146e-80	4	RPL14
ZNF474	1.90703e-84	0.309513	0.626	0.134	6.34583e-80	4	ZNF474
SLC25A6.3	1.95732e-84	-0.92619	0.928	0.963	6.51319e-80	4	SLC25A6
UBAC1.2	2.33935e-84	0.757945	0.986	0.778	7.78442e-80	4	UBAC1
CROCC	2.34285e-84	0.4848	0.788	0.258	7.79608e-80	4	CROCC
C20orf96	2.91468e-84	0.464883	0.775	0.251	9.6989e-80	4	C20orf96
AHSA1	3.3277e-84	0.639206	0.968	0.68	1.10733e-79	4	AHSA1
EFCAB6	3.70871e-84	0.3011	0.631	0.138	1.23411e-79	4	EFCAB6
KCTD12.1	4.14187e-84	0.650852	0.86	0.327	1.37825e-79	4	KCTD12
CALM2.2	4.45191e-84	0.810099	0.995	0.96	1.48142e-79	4	CALM2
AKAP9.4	4.61727e-84	0.737263	0.991	0.951	1.53644e-79	4	AKAP9
AP002008.4	5.39932e-84	0.318281	0.649	0.144	1.79668e-79	4	AP002008.4
SMPD2	5.41917e-84	0.430936	0.77	0.251	1.80328e-79	4	SMPD2
SMYD2	8.37064e-84	0.482078	0.856	0.316	2.78542e-79	4	SMYD2
ENPP4.1	1.03052e-83	0.535156	0.847	0.312	3.42917e-79	4	ENPP4
DSTN.2	1.30692e-83	0.659118	0.995	0.972	4.3489e-79	4	DSTN
RPLP2.2	1.46567e-83	-0.638405	1	0.994	4.87716e-79	4	RPLP2
CCDC157	1.47195e-83	0.32932	0.68	0.172	4.89806e-79	4	CCDC157
RPL37A.2	1.79148e-83	-0.722509	1	0.99	5.96134e-79	4	RPL37A
ALOX15.3	1.85965e-83	1.05269	0.968	0.53	6.18816e-79	4	ALOX15
DOC2A	1.96302e-83	0.36862	0.581	0.115	6.53213e-79	4	DOC2A
RPL5.2	2.02113e-83	-0.758216	1	0.997	6.7255e-79	4	RPL5
RPL21	2.46755e-83	-0.577692	1	0.997	8.21101e-79	4	RPL21
USP2	2.82413e-83	0.381445	0.712	0.182	9.39757e-79	4	USP2
RPS6.2	3.88285e-83	-0.73817	1	0.994	1.29206e-78	4	RPS6
EML1	3.91409e-83	0.258096	0.572	0.108	1.30245e-78	4	EML1
DIAPH2.4	4.80825e-83	0.829661	0.887	0.419	1.59999e-78	4	DIAPH2
C16orf71	4.85678e-83	0.293085	0.599	0.123	1.61614e-78	4	C16orf71
UBB.1	5.26154e-83	0.792986	1	0.961	1.75083e-78	4	UBB
CSTA.3	6.15661e-83	-1.70183	0.36	0.887	2.04867e-78	4	CSTA
RPS21.2	7.87393e-83	-0.788878	1	0.985	2.62013e-78	4	RPS21
RPL23A.2	7.93833e-83	-0.630066	1	0.993	2.64156e-78	4	RPL23A
RPL27A.2	8.94037e-83	-0.692253	0.995	0.993	2.975e-78	4	RPL27A
AL121899.1	1.07835e-82	0.336676	0.631	0.134	3.58832e-78	4	AL121899.1
RPS9.3	1.26669e-82	-0.761517	1	0.987	4.21505e-78	4	RPS9
ICA1L	1.29135e-82	0.443856	0.748	0.223	4.29709e-78	4	ICA1L
MAK	1.37653e-82	0.315897	0.599	0.124	4.58055e-78	4	MAK
CEP290.1	1.46744e-82	0.666425	0.941	0.523	4.88305e-78	4	CEP290
C8orf34	1.71268e-82	0.2561	0.527	0.088	5.69913e-78	4	C8orf34
KNDC1	3.25152e-82	0.303375	0.586	0.118	1.08198e-77	4	KNDC1
ACTG1.2	3.59403e-82	-1.03491	0.995	0.989	1.19595e-77	4	ACTG1
RPL10A.3	4.86222e-82	-0.746896	1	0.996	1.61795e-77	4	RPL10A
CARS.4	4.99177e-82	0.805592	0.964	0.532	1.66106e-77	4	CARS
NSUN7	1.1257e-81	0.405057	0.802	0.269	3.74589e-77	4	NSUN7
TAX1BP1.1	1.65646e-81	0.666409	0.995	0.94	5.51203e-77	4	TAX1BP1
SLC44A4.3	1.6834e-81	0.803893	0.982	0.693	5.60167e-77	4	SLC44A4
RACK1.3	1.81622e-81	-0.778038	0.995	0.992	6.04367e-77	4	RACK1
ZNHIT2	1.89501e-81	0.493927	0.847	0.337	6.30584e-77	4	ZNHIT2
RPS28.2	2.44765e-81	-0.714733	1	0.989	8.1448e-77	4	RPS28
CTSC.2	3.43529e-81	-1.3125	0.41	0.886	1.14313e-76	4	CTSC
KIAA1211L.3	3.50912e-81	0.620848	0.955	0.519	1.1677e-76	4	KIAA1211L
KIF6	4.01425e-81	0.253722	0.55	0.1	1.33578e-76	4	KIF6
EEF1B2.2	4.76164e-81	-0.768083	0.991	0.99	1.58448e-76	4	EEF1B2
IGSF10	5.09111e-81	0.339314	0.64	0.143	1.69412e-76	4	IGSF10
MUC15.3	8.91308e-81	0.676352	0.905	0.4	2.96592e-76	4	MUC15
LRP11	1.05926e-80	0.344206	0.698	0.189	3.52479e-76	4	LRP11
LINC02541	1.43839e-80	0.526529	0.77	0.257	4.78637e-76	4	LINC02541
CEP41	1.46838e-80	0.456141	0.784	0.276	4.88619e-76	4	CEP41
JPT2.1	1.57704e-80	0.644486	0.986	0.705	5.24776e-76	4	JPT2
FBXO36	1.79824e-80	0.403284	0.73	0.214	5.98383e-76	4	FBXO36
CYB5D1	1.84762e-80	0.391177	0.752	0.229	6.14813e-76	4	CYB5D1
RPS27.1	2.2087e-80	-0.647522	1	0.998	7.34968e-76	4	RPS27
COL21A1	2.56386e-80	0.424507	0.784	0.253	8.5315e-76	4	COL21A1
NME7	2.69647e-80	0.537647	0.892	0.418	8.97276e-76	4	NME7
RPL18A.3	3.06983e-80	-0.723574	1	0.994	1.02152e-75	4	RPL18A
RPL34.2	3.20002e-80	-0.709722	1	0.993	1.06484e-75	4	RPL34
KIAA1841	3.49476e-80	0.475166	0.784	0.262	1.16292e-75	4	KIAA1841
RPL19.2	7.33817e-80	-0.60627	1	0.997	2.44185e-75	4	RPL19
DALRD3	7.68768e-80	0.527774	0.869	0.385	2.55815e-75	4	DALRD3
IL5RA	9.58507e-80	0.295013	0.599	0.131	3.18953e-75	4	IL5RA
CDC14A.1	1.02932e-79	0.503559	0.829	0.283	3.42517e-75	4	CDC14A
AKAP6	1.43551e-79	0.318937	0.631	0.147	4.7768e-75	4	AKAP6
RPL15.1	1.55292e-79	-0.580954	1	0.997	5.1675e-75	4	RPL15
KIF21A.4	2.06396e-79	0.885532	0.991	0.793	6.86805e-75	4	KIF21A
NACA.2	3.37505e-79	-0.693139	1	0.993	1.12308e-74	4	NACA
RCAN3.3	3.82589e-79	0.624748	0.923	0.464	1.2731e-74	4	RCAN3
RPL9.2	4.55926e-79	-0.571684	1	0.995	1.51714e-74	4	RPL9
MED25	7.13628e-79	0.482072	0.887	0.408	2.37467e-74	4	MED25
S100A16.2	9.18607e-79	-0.879606	0.297	0.861	3.05676e-74	4	S100A16
SYNGAP1	9.94532e-79	0.322984	0.712	0.199	3.30941e-74	4	SYNGAP1
ASS1.1	1.10734e-78	-0.717201	0.216	0.834	3.68478e-74	4	ASS1
ANKMY1	1.20801e-78	0.363798	0.721	0.214	4.01977e-74	4	ANKMY1
TOGARAM1	1.47583e-78	0.533565	0.896	0.448	4.91096e-74	4	TOGARAM1
SF3B2	1.5135e-78	0.576498	0.986	0.858	5.03631e-74	4	SF3B2
TBCA.1	1.96337e-78	0.619624	0.995	0.921	6.53332e-74	4	TBCA
NEK1	1.97871e-78	0.546236	0.896	0.429	6.58434e-74	4	NEK1
APOO	2.5345e-78	0.500519	0.856	0.374	8.4338e-74	4	APOO
ARHGAP39	4.52153e-78	0.342924	0.685	0.182	1.50459e-73	4	ARHGAP39
RPS29.2	5.05052e-78	-0.650129	0.995	0.986	1.68061e-73	4	RPS29
RPS3A.2	1.23995e-77	-0.651672	1	0.995	4.12605e-73	4	RPS3A
SMIM41	1.31509e-77	0.29892	0.581	0.121	4.3761e-73	4	SMIM41
ACYP1	2.49613e-77	0.511597	0.842	0.346	8.30613e-73	4	ACYP1
COPRS.3	2.56779e-77	0.701417	0.95	0.654	8.54458e-73	4	COPRS
PPP1R7.1	3.96818e-77	0.702719	0.955	0.718	1.32045e-72	4	PPP1R7
AC244090.1.3	4.52496e-77	0.585209	0.851	0.336	1.50573e-72	4	AC244090.1
AC234582.1	5.94756e-77	0.277793	0.563	0.116	1.97911e-72	4	AC234582.1
PLEKHB1	7.03126e-77	0.435135	0.73	0.219	2.33972e-72	4	PLEKHB1
AC096637.2	1.1873e-76	0.269548	0.545	0.108	3.95085e-72	4	AC096637.2
SDC1.2	1.23562e-76	-0.826529	0.356	0.871	4.11164e-72	4	SDC1
C10orf67	1.27827e-76	0.280558	0.577	0.119	4.25358e-72	4	C10orf67
AKR1C2.3	2.08257e-76	-1.39732	0.658	0.914	6.92997e-72	4	AKR1C2
EEF2.2	2.20108e-76	-0.763235	0.991	0.985	7.32432e-72	4	EEF2
ZBED5-AS1	2.51729e-76	0.533656	0.887	0.397	8.37653e-72	4	ZBED5-AS1
HHLA2	2.86809e-76	0.274083	0.55	0.11	9.54387e-72	4	HHLA2
S100A9.3	3.89579e-76	-2.72288	0.257	0.825	1.29636e-71	4	S100A9
PLCH1	6.15438e-76	0.290335	0.604	0.133	2.04793e-71	4	PLCH1
MYB	1.05285e-75	0.412885	0.77	0.239	3.50345e-71	4	MYB
C9orf72	1.16543e-75	0.45111	0.833	0.327	3.87809e-71	4	C9orf72
TTC30B	1.27515e-75	0.410844	0.739	0.252	4.24318e-71	4	TTC30B
VSTM2L	1.57341e-75	0.515377	0.82	0.309	5.23569e-71	4	VSTM2L
KLHL6	2.65736e-75	0.348851	0.563	0.118	8.84263e-71	4	KLHL6
SLC23A1	2.7783e-75	0.292249	0.532	0.102	9.24508e-71	4	SLC23A1
LINC01571	3.75635e-75	0.278152	0.559	0.109	1.24996e-70	4	LINC01571
HNRNPF	4.21199e-75	0.552336	0.995	0.918	1.40158e-70	4	HNRNPF
STPG1	4.53641e-75	0.342051	0.689	0.2	1.50954e-70	4	STPG1
RPL7A.2	4.64868e-75	-0.654936	1	0.995	1.54689e-70	4	RPL7A
KLK11.3	6.73358e-75	-0.877055	0.104	0.788	2.24067e-70	4	KLK11
ID1.4	7.74035e-75	-1.32508	0.622	0.935	2.57568e-70	4	ID1
LMLN	1.12385e-74	0.397117	0.73	0.236	3.73973e-70	4	LMLN
COQ4	2.58697e-74	0.542389	0.95	0.612	8.60841e-70	4	COQ4
RPL13.3	3.89174e-74	-0.62057	1	0.998	1.29502e-69	4	RPL13
JUN.3	3.89765e-74	-1.29176	0.694	0.961	1.29698e-69	4	JUN
IQCK	4.40137e-74	0.480032	0.86	0.392	1.4646e-69	4	IQCK
TEX26.2	4.84466e-74	0.70884	0.626	0.155	1.61211e-69	4	TEX26
RPS15.2	5.83418e-74	-0.574397	1	0.987	1.94138e-69	4	RPS15
ODF2	5.85246e-74	0.369011	0.73	0.233	1.94746e-69	4	ODF2
IGFBP2.2	6.04433e-74	0.758855	0.995	0.882	2.01131e-69	4	IGFBP2
DRC7	6.70646e-74	0.274014	0.563	0.12	2.23164e-69	4	DRC7
EIF3H.1	7.3611e-74	-0.667784	0.73	0.93	2.44948e-69	4	EIF3H
CXCL1.1	1.04429e-73	-1.84925	0.248	0.823	3.47498e-69	4	CXCL1
PRKAR1A.3	1.42955e-73	0.674596	0.991	0.903	4.75696e-69	4	PRKAR1A
CFAP97D2	1.94453e-73	0.330432	0.55	0.116	6.47063e-69	4	CFAP97D2
C10orf95	2.52547e-73	0.350257	0.694	0.201	8.40374e-69	4	C10orf95
RPL29.3	2.59261e-73	-0.706717	1	0.994	8.62717e-69	4	RPL29
GSTP1.1	3.87426e-73	0.595003	1	0.991	1.2892e-68	4	GSTP1
FBXW9	4.54762e-73	0.362098	0.689	0.206	1.51327e-68	4	FBXW9
KIF3B.3	7.41033e-73	0.595441	0.941	0.562	2.46586e-68	4	KIF3B
SRI.2	9.209e-73	0.668963	1	0.908	3.06439e-68	4	SRI
C1orf189	1.02845e-72	0.272984	0.514	0.099	3.42229e-68	4	C1orf189
DPY30.3	1.24473e-72	0.766118	0.964	0.77	4.14198e-68	4	DPY30
WDR19	1.38952e-72	0.36279	0.743	0.247	4.62376e-68	4	WDR19
RPL39.2	1.5839e-72	-0.64785	1	0.994	5.2706e-68	4	RPL39
RPS20.1	1.88156e-72	-0.60163	1	0.989	6.26107e-68	4	RPS20
PDLIM4.1	2.21006e-72	0.756612	0.941	0.601	7.35419e-68	4	PDLIM4
LDHA.2	2.27522e-72	-0.770316	0.374	0.869	7.57103e-68	4	LDHA
ENPP5	2.91069e-72	0.368366	0.73	0.232	9.68562e-68	4	ENPP5
CCL15	3.29992e-72	0.293359	0.55	0.115	1.09808e-67	4	CCL15
FAM184A	1.20364e-71	0.338882	0.626	0.158	4.00523e-67	4	FAM184A
BCAS1.2	1.34612e-71	0.624088	0.919	0.445	4.47935e-67	4	BCAS1
DYNLRB1	2.66351e-71	0.559153	0.995	0.875	8.86308e-67	4	DYNLRB1
HSBP1.3	2.90338e-71	0.752509	0.982	0.925	9.66128e-67	4	HSBP1
KTN1.2	3.04863e-71	0.593149	1	0.967	1.01446e-66	4	KTN1
OCEL1	3.2126e-71	0.424711	0.865	0.379	1.06903e-66	4	OCEL1
FAM104B.1	3.72436e-71	0.559352	0.923	0.533	1.23932e-66	4	FAM104B
NRAV	3.9798e-71	0.352711	0.694	0.212	1.32432e-66	4	NRAV
RPL28.2	5.38946e-71	-0.613279	1	0.996	1.7934e-66	4	RPL28
EPPIN.1	1.02709e-70	0.442619	0.622	0.149	3.41776e-66	4	EPPIN
MYEF2	1.07316e-70	0.334225	0.653	0.175	3.57104e-66	4	MYEF2
ERGIC3.1	1.15374e-70	0.593867	0.986	0.888	3.83917e-66	4	ERGIC3
CRNDE.3	1.23218e-70	0.623277	0.991	0.856	4.1002e-66	4	CRNDE
RPL24.2	1.47244e-70	-0.567127	1	0.994	4.8997e-66	4	RPL24
CCDC160	3.19425e-70	0.395827	0.752	0.263	1.06292e-65	4	CCDC160
CD59.4	4.01491e-70	0.868198	0.977	0.884	1.336e-65	4	CD59
TUBGCP2	4.5299e-70	0.534816	0.95	0.693	1.50737e-65	4	TUBGCP2
SPTBN1.2	6.86803e-70	0.609995	0.986	0.843	2.28541e-65	4	SPTBN1
TMF1.1	8.04978e-70	0.530338	0.986	0.808	2.67865e-65	4	TMF1
ADIRF.3	1.31841e-69	-0.891717	0.27	0.825	4.38714e-65	4	ADIRF
RPS19.3	1.44451e-69	-0.687123	1	0.995	4.80675e-65	4	RPS19
METTL7A.3	2.47996e-69	0.784391	0.991	0.806	8.25233e-65	4	METTL7A
SLC7A2.3	2.59465e-69	0.741622	0.901	0.475	8.63394e-65	4	SLC7A2
RDH10.2	2.67175e-69	-1.08177	0.644	0.918	8.89052e-65	4	RDH10
RPL6.2	2.92251e-69	-0.562428	1	0.991	9.72495e-65	4	RPL6
CCDC148	3.43281e-69	0.287127	0.595	0.149	1.1423e-64	4	CCDC148
CCDC60	3.92422e-69	0.365058	0.779	0.287	1.30582e-64	4	CCDC60
TCTN2	5.47848e-69	0.285728	0.59	0.146	1.82302e-64	4	TCTN2
RPL13A.2	6.15432e-69	-0.583861	1	0.996	2.04791e-64	4	RPL13A
EEF1D.1	6.40147e-69	-0.583589	0.968	0.966	2.13015e-64	4	EEF1D
IQCA1	9.24838e-69	0.462969	0.901	0.472	3.07749e-64	4	IQCA1
IER3.1	1.08794e-68	-0.905688	0.135	0.765	3.62022e-64	4	IER3
IDH2.1	1.27035e-68	0.593575	0.919	0.51	4.22722e-64	4	IDH2
DNAJA1.2	1.47237e-68	0.6353	0.991	0.914	4.89945e-64	4	DNAJA1
BTG1.1	1.55117e-68	-0.776597	0.865	0.961	5.16168e-64	4	BTG1
HBB	2.1474e-68	0.511419	0.545	0.119	7.1457e-64	4	HBB
RPS13.1	2.31719e-68	-0.539307	1	0.995	7.71067e-64	4	RPS13
FOXN3.1	2.8945e-68	-0.668719	0.55	0.89	9.63172e-64	4	FOXN3
IFT140	9.92834e-68	0.317581	0.653	0.193	3.30376e-63	4	IFT140
CDC42EP5.2	1.07305e-67	-0.66271	0.126	0.762	3.57069e-63	4	CDC42EP5
MIPEP	1.14774e-67	0.333706	0.725	0.26	3.81922e-63	4	MIPEP
IFT80	1.44234e-67	0.398705	0.829	0.363	4.79952e-63	4	IFT80
PPP1R14B.2	2.04666e-67	-0.727309	0.694	0.909	6.81045e-63	4	PPP1R14B
NAT1	2.34477e-67	0.322919	0.698	0.222	7.80247e-63	4	NAT1
TXLNB	2.38563e-67	0.277472	0.491	0.097	7.93844e-63	4	TXLNB
PROS1.2	2.90516e-67	0.674037	0.716	0.24	9.6672e-63	4	PROS1
HSP90AB1.1	3.10763e-67	0.606158	0.995	0.969	1.03409e-62	4	HSP90AB1
CYP4B1.2	4.80399e-67	1.0467	0.95	0.712	1.59858e-62	4	CYP4B1
ABHD12B	7.6116e-67	0.263997	0.586	0.146	2.53283e-62	4	ABHD12B
SLC27A2.2	9.79713e-67	0.607935	0.928	0.535	3.26009e-62	4	SLC27A2
CES4A	1.36133e-66	0.397219	0.653	0.199	4.52996e-62	4	CES4A
RPL27.1	2.28201e-66	-0.469016	1	0.987	7.59362e-62	4	RPL27
RPL36A.2	2.72272e-66	-0.661872	0.847	0.933	9.06012e-62	4	RPL36A
EFCAB11	2.8363e-66	0.349678	0.725	0.259	9.43808e-62	4	EFCAB11
WDR90	7.00772e-66	0.328903	0.64	0.193	2.33189e-61	4	WDR90
TRIP13	1.00145e-65	0.355016	0.626	0.171	3.33243e-61	4	TRIP13
BAG1.1	1.01125e-65	-0.6783	0.941	0.975	3.36504e-61	4	BAG1
C1orf141	1.02556e-65	0.256918	0.505	0.103	3.41266e-61	4	C1orf141
RPS10.2	1.0822e-65	-0.581717	0.982	0.976	3.60113e-61	4	RPS10
SLC38A2.1	2.15356e-65	-0.711886	0.658	0.916	7.1662e-61	4	SLC38A2
TTBK2	2.25709e-65	0.434336	0.865	0.427	7.51069e-61	4	TTBK2
TSTD1.2	2.49323e-65	0.72431	0.982	0.883	8.29647e-61	4	TSTD1
CEP19	2.94046e-65	0.280892	0.608	0.163	9.78467e-61	4	CEP19
HSD11B1L	4.06955e-65	0.369506	0.721	0.262	1.35418e-60	4	HSD11B1L
GIPR	4.3145e-65	0.252211	0.536	0.121	1.43569e-60	4	GIPR
CCN2.3	4.76256e-65	0.903049	0.914	0.456	1.58479e-60	4	CCN2
APPL2	8.97107e-65	0.473395	0.905	0.481	2.98521e-60	4	APPL2
SARAF.2	9.15329e-65	0.496165	0.991	0.921	3.04585e-60	4	SARAF
NAA20	1.04143e-64	0.579575	0.973	0.783	3.46545e-60	4	NAA20
CD38	1.16695e-64	0.269308	0.5	0.101	3.88314e-60	4	CD38
RAB11FIP1.3	1.48228e-64	0.676999	0.995	0.783	4.93243e-60	4	RAB11FIP1
H2AFJ.1	1.52332e-64	0.581539	0.995	0.9	5.06901e-60	4	H2AFJ
LXN.1	1.70757e-64	0.601193	0.878	0.492	5.6821e-60	4	LXN
XPNPEP3	1.97636e-64	0.45499	0.82	0.398	6.57652e-60	4	XPNPEP3
MPDZ	4.06986e-64	0.393459	0.779	0.302	1.35429e-59	4	MPDZ
SERPINB6.1	4.91991e-64	0.517911	0.986	0.786	1.63715e-59	4	SERPINB6
DIXDC1	6.27014e-64	0.354503	0.739	0.269	2.08645e-59	4	DIXDC1
RPS25.2	1.20806e-63	-0.518499	1	0.987	4.01995e-59	4	RPS25
DZANK1	1.47911e-63	0.312766	0.572	0.15	4.92189e-59	4	DZANK1
AC007405.3	1.586e-63	0.268435	0.536	0.124	5.27756e-59	4	AC007405.3
FDXR	1.77581e-63	0.445029	0.847	0.45	5.90918e-59	4	FDXR
TMEM254	1.93388e-63	0.399147	0.73	0.281	6.43518e-59	4	TMEM254
KIFAP3	2.03802e-63	0.398395	0.851	0.415	6.78173e-59	4	KIFAP3
C11orf49	2.11078e-63	0.385013	0.784	0.35	7.02384e-59	4	C11orf49
ARMC9	2.99159e-63	0.349693	0.649	0.212	9.9548e-59	4	ARMC9
SCAMP4	4.95093e-63	0.469652	0.905	0.531	1.64747e-58	4	SCAMP4
PLEKHS1.3	8.61272e-63	0.579136	0.968	0.534	2.86597e-58	4	PLEKHS1
MAPK10.1	9.88636e-63	0.542649	0.932	0.595	3.28979e-58	4	MAPK10
CCDC88C	2.07267e-62	0.502616	0.874	0.497	6.89702e-58	4	CCDC88C
TNFRSF19	2.54795e-62	0.284446	0.577	0.153	8.47856e-58	4	TNFRSF19
NDUFAF3.1	3.47147e-62	0.636209	0.973	0.72	1.15517e-57	4	NDUFAF3
HECTD1.1	4.16056e-62	0.5335	0.991	0.921	1.38447e-57	4	HECTD1
SMAP2	4.44735e-62	0.416929	0.82	0.386	1.4799e-57	4	SMAP2
MRNIP	5.74197e-62	0.386404	0.793	0.353	1.9107e-57	4	MRNIP
ZFP36L1	7.26768e-62	-0.680337	0.955	0.983	2.41839e-57	4	ZFP36L1
ERICH5.1	9.13517e-62	0.419404	0.824	0.377	3.03982e-57	4	ERICH5
ZFAS1.2	2.79279e-61	-0.745721	0.878	0.942	9.29329e-57	4	ZFAS1
CYB561.1	2.8234e-61	0.435322	0.905	0.51	9.39515e-57	4	CYB561
ZFHX2	3.05905e-61	0.317831	0.667	0.222	1.01793e-56	4	ZFHX2
PFN2.2	3.06728e-61	0.508307	0.964	0.714	1.02067e-56	4	PFN2
BBS5	3.27495e-61	0.288189	0.676	0.223	1.08977e-56	4	BBS5
B9D2	3.40368e-61	0.38638	0.68	0.239	1.13261e-56	4	B9D2
ANKRD28.1	4.45947e-61	0.465898	0.896	0.496	1.48393e-56	4	ANKRD28
CCDC69.2	4.57509e-61	0.438799	0.892	0.418	1.52241e-56	4	CCDC69
CBY1	8.05865e-61	0.417333	0.784	0.352	2.6816e-56	4	CBY1
RPL22.2	8.96408e-61	-0.49989	0.995	0.988	2.98289e-56	4	RPL22
WDR35	1.55054e-60	0.260476	0.599	0.173	5.15958e-56	4	WDR35
RPL36.2	1.55353e-60	-0.500666	1	0.993	5.16952e-56	4	RPL36
LPAR3	1.781e-60	0.371701	0.707	0.255	5.92647e-56	4	LPAR3
MSI2.3	1.85975e-60	0.553183	0.982	0.858	6.18851e-56	4	MSI2
BRD3OS	2.86478e-60	0.279983	0.644	0.207	9.53283e-56	4	BRD3OS
TP53BP1	3.91302e-60	0.442582	0.887	0.519	1.3021e-55	4	TP53BP1
RB1CC1	4.02899e-60	0.536096	0.982	0.883	1.34069e-55	4	RB1CC1
BUD23	4.14185e-60	0.5434	0.932	0.693	1.37824e-55	4	BUD23
ZC2HC1A	5.03412e-60	0.489879	0.892	0.573	1.67515e-55	4	ZC2HC1A
ZC2HC1C	5.92029e-60	0.265634	0.545	0.141	1.97004e-55	4	ZC2HC1C
CFAP20	6.72806e-60	0.358255	0.775	0.349	2.23883e-55	4	CFAP20
C5AR1	8.63118e-60	0.287471	0.617	0.184	2.87211e-55	4	C5AR1
LRRFIP1.1	9.14289e-60	0.550495	0.991	0.898	3.04239e-55	4	LRRFIP1
CEP97	1.49963e-59	0.345558	0.743	0.298	4.99017e-55	4	CEP97
CAV2.1	1.50675e-59	-0.564724	0.306	0.813	5.01385e-55	4	CAV2
SNHG8.3	1.61157e-59	-0.750052	0.477	0.848	5.36266e-55	4	SNHG8
ZKSCAN1.3	1.66607e-59	0.605316	0.995	0.935	5.544e-55	4	ZKSCAN1
NELFE	1.76224e-59	0.470329	0.874	0.552	5.86401e-55	4	NELFE
TMEM154	1.81869e-59	0.496566	0.869	0.526	6.05186e-55	4	TMEM154
TPPP	1.84976e-59	0.251847	0.554	0.145	6.15525e-55	4	TPPP
CIR1	2.35964e-59	0.50294	0.964	0.768	7.85194e-55	4	CIR1
UNC93B1	3.50166e-59	0.512791	0.878	0.522	1.16521e-54	4	UNC93B1
MT-ND2.1	3.63122e-59	0.56226	0.995	0.992	1.20832e-54	4	MT-ND2
RHPN2	3.68864e-59	0.4491	0.824	0.39	1.22743e-54	4	RHPN2
CXCL17.2	4.13705e-59	-1.26504	0.73	0.9	1.37664e-54	4	CXCL17
ELK3	4.34403e-59	0.439945	0.842	0.437	1.44552e-54	4	ELK3
VEGFA	4.40809e-59	-0.612441	0.068	0.696	1.46684e-54	4	VEGFA
ARL13B	6.38631e-59	0.350574	0.716	0.27	2.12511e-54	4	ARL13B
ENAH.2	6.84749e-59	0.53512	0.986	0.84	2.27857e-54	4	ENAH
INTU	1.23035e-58	0.430926	0.788	0.357	4.09411e-54	4	INTU
LIMS1	1.40436e-58	0.540044	0.968	0.829	4.67316e-54	4	LIMS1
HRASLS2	1.46235e-58	0.430334	0.667	0.235	4.86612e-54	4	HRASLS2
CCDC125	1.46645e-58	0.440753	0.833	0.454	4.87975e-54	4	CCDC125
TAGLN2.1	1.50079e-58	0.648484	0.986	0.834	4.99403e-54	4	TAGLN2
SLC38A6	1.57241e-58	0.304599	0.698	0.263	5.23236e-54	4	SLC38A6
SOX4.1	1.6126e-58	-1.01168	0.914	0.985	5.3661e-54	4	SOX4
GLTP.1	1.67843e-58	-0.577611	0.595	0.879	5.58514e-54	4	GLTP
TMEM68	2.23255e-58	0.427651	0.874	0.483	7.42905e-54	4	TMEM68
AZIN1-AS1	2.29583e-58	0.250202	0.613	0.189	7.6396e-54	4	AZIN1-AS1
TJP3.1	2.87422e-58	0.43759	0.901	0.54	9.56426e-54	4	TJP3
DUOX1	2.99989e-58	0.501243	0.941	0.612	9.98244e-54	4	DUOX1
KIAA0556	3.39562e-58	0.301319	0.698	0.259	1.12992e-53	4	KIAA0556
GRN	3.91906e-58	-0.586993	0.441	0.834	1.30411e-53	4	GRN
SLC38A1	4.13165e-58	-0.520102	0.351	0.81	1.37485e-53	4	SLC38A1
LINC02345	4.35128e-58	0.270048	0.509	0.122	1.44793e-53	4	LINC02345
METRN.1	5.03313e-58	0.588977	0.928	0.633	1.67483e-53	4	METRN
SCGB2A1	8.78221e-58	0.320013	0.536	0.138	2.92237e-53	4	SCGB2A1
MGST3	8.87267e-58	0.52105	0.986	0.89	2.95247e-53	4	MGST3
AC009502.1	9.00412e-58	0.263626	0.446	0.091	2.99621e-53	4	AC009502.1
FAM161A	1.07575e-57	0.457328	0.784	0.369	3.57966e-53	4	FAM161A
PPP4R3B	1.11997e-57	0.468488	0.955	0.704	3.72682e-53	4	PPP4R3B
DHX32.1	1.69554e-57	0.519068	0.905	0.597	5.64206e-53	4	DHX32
MEAF6	1.7096e-57	0.465508	0.95	0.725	5.68887e-53	4	MEAF6
CLHC1	1.77829e-57	0.344575	0.689	0.246	5.91744e-53	4	CLHC1
ABRAXAS1	2.02734e-57	0.357943	0.734	0.306	6.74617e-53	4	ABRAXAS1
TRIM56.1	2.43634e-57	0.531789	0.982	0.854	8.10716e-53	4	TRIM56
SMIM19.2	3.50159e-57	0.484711	0.941	0.687	1.16519e-52	4	SMIM19
LRRC4	3.60651e-57	0.410825	0.766	0.345	1.2001e-52	4	LRRC4
SMIM14.3	3.6959e-57	0.510857	0.991	0.845	1.22985e-52	4	SMIM14
CD44.2	3.90785e-57	-0.493071	0.054	0.667	1.30037e-52	4	CD44
ATP2A2.2	5.20816e-57	0.531093	0.986	0.858	1.73307e-52	4	ATP2A2
TSPAN6.1	5.95773e-57	0.532791	0.991	0.732	1.9825e-52	4	TSPAN6
CPLANE1.2	7.17454e-57	0.504985	0.928	0.6	2.3874e-52	4	CPLANE1
TBC1D8	1.02786e-56	0.269927	0.662	0.236	3.4203e-52	4	TBC1D8
PTPRN2	1.59681e-56	0.347366	0.64	0.217	5.31355e-52	4	PTPRN2
B3GNT7	1.76303e-56	0.367324	0.757	0.298	5.86666e-52	4	B3GNT7
JUNB	2.0562e-56	-0.7347	0.829	0.949	6.8422e-52	4	JUNB
YWHAE	3.04538e-56	0.483346	0.995	0.957	1.01338e-51	4	YWHAE
CHMP2A.1	6.53376e-56	0.496196	0.986	0.903	2.17417e-51	4	CHMP2A
RPL4.2	7.83498e-56	-0.526711	0.991	0.991	2.60717e-51	4	RPL4
DZIP1	8.25686e-56	0.259358	0.559	0.154	2.74755e-51	4	DZIP1
TEAD1	8.47925e-56	0.431723	0.914	0.541	2.82156e-51	4	TEAD1
RHPN1	1.06218e-55	0.31158	0.676	0.247	3.53451e-51	4	RHPN1
LGALS3.2	1.27906e-55	0.624079	1	0.992	4.25621e-51	4	LGALS3
SHROOM3.3	1.55616e-55	0.408961	0.865	0.421	5.17829e-51	4	SHROOM3
RHOU.3	1.86306e-55	0.442022	0.815	0.361	6.19952e-51	4	RHOU
AC008771.1	1.87005e-55	0.421761	0.793	0.362	6.22277e-51	4	AC008771.1
SHANK2	1.93103e-55	0.282723	0.613	0.192	6.42568e-51	4	SHANK2
FGFR3.1	2.13005e-55	-0.451044	0.086	0.673	7.08796e-51	4	FGFR3
STRBP.1	2.57537e-55	0.462	0.937	0.702	8.56981e-51	4	STRBP
WDPCP	2.63569e-55	0.329221	0.685	0.262	8.77052e-51	4	WDPCP
ANXA1.1	3.98115e-55	0.737774	0.986	0.954	1.32477e-50	4	ANXA1
TMEM45B.1	4.78377e-55	0.494764	0.919	0.588	1.59185e-50	4	TMEM45B
RPS27A.1	5.42395e-55	-0.431987	1	0.997	1.80487e-50	4	RPS27A
TMC4	5.75119e-55	0.510564	0.928	0.646	1.91377e-50	4	TMC4
CCDC28A	5.99515e-55	0.361455	0.847	0.43	1.99495e-50	4	CCDC28A
SUN1	1.27355e-54	0.450229	0.91	0.621	4.23788e-50	4	SUN1
MORF4L2	1.34125e-54	0.512003	0.941	0.812	4.46315e-50	4	MORF4L2
DEGS2.2	1.82211e-54	0.504116	0.901	0.526	6.06326e-50	4	DEGS2
RPS16.1	1.83587e-54	-0.431732	1	0.996	6.10903e-50	4	RPS16
SIGIRR	2.28221e-54	0.383228	0.905	0.572	7.5943e-50	4	SIGIRR
WDR73	3.01839e-54	0.406965	0.856	0.517	1.0044e-49	4	WDR73
BTF3.3	3.09746e-54	-0.617905	0.995	0.987	1.03071e-49	4	BTF3
CGN	3.65733e-54	0.436773	0.856	0.466	1.21701e-49	4	CGN
ARL6	3.71463e-54	0.259291	0.568	0.171	1.23608e-49	4	ARL6
RPL35A.1	3.8019e-54	-0.4833	1	0.988	1.26512e-49	4	RPL35A
KRT7.2	5.11021e-54	-1.12613	0.293	0.769	1.70047e-49	4	KRT7
IFT46	6.21137e-54	0.315915	0.716	0.295	2.0669e-49	4	IFT46
PGM2L1.3	6.28979e-54	0.510773	0.973	0.643	2.09299e-49	4	PGM2L1
PKN1	7.70467e-54	0.371495	0.766	0.368	2.56381e-49	4	PKN1
LRRC45	8.08613e-54	0.260047	0.599	0.2	2.69074e-49	4	LRRC45
AC060780.1	8.25426e-54	0.366135	0.725	0.293	2.74669e-49	4	AC060780.1
GADD45GIP1	8.71253e-54	0.472595	0.982	0.857	2.89918e-49	4	GADD45GIP1
LY6E.1	9.72661e-54	-0.700209	0.869	0.922	3.23663e-49	4	LY6E
CFDP1.2	1.10581e-53	0.452165	0.991	0.874	3.67971e-49	4	CFDP1
FOXQ1.2	1.29608e-53	-0.654092	0.059	0.638	4.31282e-49	4	FOXQ1
CHMP5	1.40568e-53	0.471388	0.973	0.877	4.67754e-49	4	CHMP5
ANKRD54	1.44952e-53	0.357841	0.77	0.361	4.82342e-49	4	ANKRD54
VRK3	1.49016e-53	0.400146	0.788	0.42	4.95866e-49	4	VRK3
SYAP1.1	1.94104e-53	0.47195	0.964	0.77	6.45902e-49	4	SYAP1
UQCRH.2	2.14748e-53	-0.588816	0.968	0.941	7.14596e-49	4	UQCRH
NBEA.3	2.2531e-53	0.505988	0.919	0.602	7.49741e-49	4	NBEA
SLC4A8	2.47865e-53	0.25335	0.554	0.158	8.24797e-49	4	SLC4A8
GFM2	2.72652e-53	0.34275	0.757	0.371	9.07275e-49	4	GFM2
CAP2	2.89786e-53	0.262195	0.613	0.203	9.64293e-49	4	CAP2
TTC21B	2.90509e-53	0.295482	0.671	0.253	9.66698e-49	4	TTC21B
EML2	4.0974e-53	0.386725	0.802	0.427	1.36345e-48	4	EML2
FAIM	4.37966e-53	0.383665	0.811	0.447	1.45738e-48	4	FAIM
TSPAN3.1	4.70302e-53	0.475512	0.982	0.811	1.56498e-48	4	TSPAN3
SPATA7	4.94296e-53	0.321038	0.667	0.257	1.64482e-48	4	SPATA7
PAPOLA	5.93142e-53	0.429795	0.995	0.875	1.97374e-48	4	PAPOLA
RPSA.2	6.45317e-53	-0.46932	0.995	0.992	2.14736e-48	4	RPSA
TMEM173	9.93174e-53	0.436334	0.815	0.448	3.30488e-48	4	TMEM173
B2M.1	1.31773e-52	0.645982	1	0.993	4.38488e-48	4	B2M
POU2AF1	2.30309e-52	0.365036	0.757	0.337	7.66375e-48	4	POU2AF1
CDC16	2.61138e-52	0.436047	0.856	0.506	8.68963e-48	4	CDC16
SELENOW	2.7552e-52	0.539237	0.982	0.852	9.16819e-48	4	SELENOW
EVI5	3.05571e-52	0.420549	0.923	0.619	1.01682e-47	4	EVI5
MT-ND5	3.15009e-52	0.489732	0.995	0.99	1.04822e-47	4	MT-ND5
PFDN5	3.35166e-52	0.387772	1	0.983	1.1153e-47	4	PFDN5
VPS35	3.38383e-52	0.449206	0.991	0.827	1.126e-47	4	VPS35
CCDC138	3.83891e-52	0.283098	0.572	0.178	1.27744e-47	4	CCDC138
UBA52.1	4.69869e-52	-0.40368	1	0.986	1.56353e-47	4	UBA52
DDIT4.2	5.4493e-52	-0.67133	0.18	0.723	1.81331e-47	4	DDIT4
MICOS13	6.44451e-52	0.487962	0.977	0.86	2.14448e-47	4	MICOS13
MPST	7.40029e-52	-0.467874	0.41	0.813	2.46252e-47	4	MPST
STYXL1	9.96366e-52	0.375541	0.802	0.433	3.31551e-47	4	STYXL1
SKP1	1.00225e-51	0.462678	0.995	0.96	3.33509e-47	4	SKP1
ANXA7	1.0448e-51	0.396828	0.968	0.807	3.47666e-47	4	ANXA7
PLA2G16.1	1.27056e-51	0.512661	0.937	0.659	4.22791e-47	4	PLA2G16
MGMT	1.32069e-51	0.520557	0.941	0.762	4.39471e-47	4	MGMT
AQP5.2	1.41349e-51	-1.06271	0.194	0.7	4.70353e-47	4	AQP5
TMEM14B.2	1.75164e-51	0.499443	0.982	0.837	5.82876e-47	4	TMEM14B
KRT19.4	1.86872e-51	-0.904021	1	0.986	6.21835e-47	4	KRT19
PNMA1	1.95435e-51	0.305973	0.635	0.238	6.50328e-47	4	PNMA1
NUP50-DT	2.13897e-51	0.389143	0.784	0.401	7.11762e-47	4	NUP50-DT
HSPB1.3	2.22083e-51	-0.878547	0.986	0.974	7.39005e-47	4	HSPB1
ETNK1	2.67889e-51	0.427116	0.919	0.64	8.91428e-47	4	ETNK1
GLIPR2.1	2.767e-51	0.360165	0.815	0.381	9.20746e-47	4	GLIPR2
KRT17.4	3.6356e-51	-2.11841	0.162	0.679	1.20978e-46	4	KRT17
PPP1R16A	3.84342e-51	0.392768	0.896	0.545	1.27894e-46	4	PPP1R16A
ANXA11	3.84657e-51	0.473244	0.986	0.898	1.27999e-46	4	ANXA11
MYO1E	4.40501e-51	0.395364	0.793	0.427	1.46581e-46	4	MYO1E
CHST6.3	4.49587e-51	0.538603	0.919	0.567	1.49604e-46	4	CHST6
TACSTD2.3	5.76256e-51	-0.809665	0.986	0.966	1.91755e-46	4	TACSTD2
KRT5.4	8.0823e-51	-1.55689	0.086	0.634	2.68947e-46	4	KRT5
FAM221A	8.48283e-51	0.326926	0.739	0.331	2.82275e-46	4	FAM221A
SECISBP2L	8.78083e-51	0.424973	0.95	0.667	2.92191e-46	4	SECISBP2L
PITPNM1	9.83315e-51	0.371371	0.77	0.39	3.27208e-46	4	PITPNM1
RPS11	1.04761e-50	-0.394582	1	0.994	3.48603e-46	4	RPS11
LYRM2	1.08808e-50	0.400899	0.95	0.717	3.62069e-46	4	LYRM2
MT-ND3	1.16312e-50	0.469503	0.995	0.994	3.87039e-46	4	MT-ND3
AL353622.1	1.17544e-50	0.274583	0.599	0.202	3.91138e-46	4	AL353622.1
ACAT1	1.21337e-50	0.377326	0.775	0.388	4.0376e-46	4	ACAT1
KANSL1L	1.24946e-50	0.364806	0.793	0.41	4.1577e-46	4	KANSL1L
BTG2	1.26242e-50	-0.644888	0.689	0.921	4.20083e-46	4	BTG2
EBNA1BP2	1.28458e-50	0.418261	0.892	0.599	4.27458e-46	4	EBNA1BP2
SQLE	1.81134e-50	0.40203	0.829	0.426	6.02743e-46	4	SQLE
LAP3	1.97219e-50	0.53218	0.923	0.678	6.56265e-46	4	LAP3
ANKZF1	2.53527e-50	0.347003	0.793	0.409	8.43636e-46	4	ANKZF1
GPX4.2	2.58631e-50	0.476807	1	0.98	8.60619e-46	4	GPX4
SAT1.1	3.18969e-50	0.655837	0.995	0.99	1.0614e-45	4	SAT1
TUBB	4.83435e-50	-0.486072	0.486	0.835	1.60868e-45	4	TUBB
SCCPDH	6.88045e-50	0.393815	0.869	0.555	2.28954e-45	4	SCCPDH
TRIM2.3	8.22235e-50	0.481675	0.986	0.821	2.73607e-45	4	TRIM2
GALNS	8.63718e-50	0.265266	0.64	0.244	2.87411e-45	4	GALNS
GPRC5A.1	1.1388e-49	-0.515093	0.144	0.682	3.78946e-45	4	GPRC5A
NEK4	1.34593e-49	0.287924	0.685	0.277	4.47872e-45	4	NEK4
ARL4D	1.47744e-49	-0.464259	0.086	0.638	4.91632e-45	4	ARL4D
UNC119B	1.51759e-49	0.318408	0.685	0.295	5.04994e-45	4	UNC119B
SORBS2	1.97418e-49	0.321813	0.811	0.406	6.56928e-45	4	SORBS2
ENOSF1	2.47071e-49	0.461448	0.928	0.692	8.22153e-45	4	ENOSF1
KDM1B	2.815e-49	0.28541	0.626	0.231	9.36719e-45	4	KDM1B
VAPA	3.09443e-49	0.43285	0.995	0.923	1.0297e-44	4	VAPA
TP73	3.586e-49	0.314985	0.671	0.264	1.19328e-44	4	TP73
UGDH	4.62104e-49	0.360511	0.802	0.408	1.5377e-44	4	UGDH
CLDN1.2	6.04857e-49	-0.709378	0.707	0.873	2.01272e-44	4	CLDN1
PTRH1	6.3224e-49	0.337627	0.766	0.376	2.10384e-44	4	PTRH1
KPNA3	6.59616e-49	0.37459	0.923	0.631	2.19494e-44	4	KPNA3
ZNF106	7.07135e-49	0.459887	0.982	0.822	2.35306e-44	4	ZNF106
MDK.2	7.47999e-49	-0.925077	0.676	0.869	2.48904e-44	4	MDK
ALCAM.3	8.69263e-49	0.532957	0.995	0.945	2.89256e-44	4	ALCAM
LIMA1.2	1.99802e-48	-0.545832	0.635	0.873	6.64862e-44	4	LIMA1
SLC16A7	2.42949e-48	-0.422259	0.113	0.66	8.08438e-44	4	SLC16A7
RPS7.2	3.40557e-48	-0.447911	1	0.992	1.13324e-43	4	RPS7
SEC14L1.3	4.39898e-48	0.403352	0.964	0.65	1.4638e-43	4	SEC14L1
TTLL5	5.05063e-48	0.287547	0.64	0.25	1.68065e-43	4	TTLL5
CENPF	5.24094e-48	0.339018	0.437	0.103	1.74397e-43	4	CENPF
UTRN	5.52792e-48	0.463208	0.928	0.696	1.83947e-43	4	UTRN
SGMS2.1	6.3562e-48	0.379616	0.842	0.492	2.11509e-43	4	SGMS2
C4orf48	6.3687e-48	0.478336	0.928	0.615	2.11925e-43	4	C4orf48
TTC5	6.58889e-48	0.275437	0.725	0.339	2.19252e-43	4	TTC5
HSPA8.1	6.66234e-48	0.599591	1	0.957	2.21696e-43	4	HSPA8
CLCA2.3	9.15343e-48	-0.66705	0.045	0.596	3.0459e-43	4	CLCA2
LRRC8A.2	9.89389e-48	-0.484619	0.239	0.722	3.29229e-43	4	LRRC8A
PTPRZ1.1	1.22235e-47	-0.585451	0.401	0.794	4.06748e-43	4	PTPRZ1
WDR13	1.31821e-47	0.401891	0.847	0.56	4.38648e-43	4	WDR13
GAPDH.3	1.45698e-47	-0.5529	0.991	0.975	4.84825e-43	4	GAPDH
CHST9.4	1.51461e-47	0.541255	0.995	0.905	5.04002e-43	4	CHST9
ATXN2	2.62218e-47	0.402764	0.95	0.707	8.72556e-43	4	ATXN2
PPA1.1	2.63547e-47	-0.501918	0.716	0.888	8.76978e-43	4	PPA1
UACA	2.74561e-47	0.416174	0.869	0.582	9.13629e-43	4	UACA
PRSS12	2.79918e-47	0.378237	0.815	0.463	9.31454e-43	4	PRSS12
CRIP2	3.15931e-47	0.379717	0.856	0.502	1.05129e-42	4	CRIP2
ZNF688	5.20869e-47	0.393255	0.77	0.412	1.73324e-42	4	ZNF688
DUSP14	5.2557e-47	0.330892	0.802	0.443	1.74889e-42	4	DUSP14
OTUD4	5.67346e-47	0.39818	0.892	0.589	1.8879e-42	4	OTUD4
CLTA	9.14301e-47	0.381739	1	0.965	3.04243e-42	4	CLTA
TAX1BP3.2	1.33526e-46	-0.451824	0.252	0.718	4.44323e-42	4	TAX1BP3
CCDC66	1.47405e-46	0.347709	0.865	0.519	4.90506e-42	4	CCDC66
C5orf15	1.85253e-46	0.376897	0.865	0.531	6.16448e-42	4	C5orf15
SPATA13	2.20183e-46	0.320087	0.68	0.299	7.3268e-42	4	SPATA13
HMGB2	2.81909e-46	0.338615	0.761	0.376	9.38079e-42	4	HMGB2
EXPH5	3.26701e-46	0.449392	0.968	0.802	1.08713e-41	4	EXPH5
BAIAP2L1	3.28727e-46	0.37094	0.878	0.559	1.09387e-41	4	BAIAP2L1
ATP6V1D	3.68711e-46	0.422953	0.923	0.745	1.22692e-41	4	ATP6V1D
CLIC1	4.25483e-46	0.433222	0.995	0.934	1.41584e-41	4	CLIC1
ADSSL1	4.27194e-46	0.268718	0.581	0.205	1.42153e-41	4	ADSSL1
SLC25A3.2	4.96539e-46	-0.434454	0.982	0.977	1.65228e-41	4	SLC25A3
DDAH1	8.98593e-46	0.297222	0.73	0.343	2.99016e-41	4	DDAH1
CXCL8.2	1.21959e-45	-1.10927	0.095	0.614	4.05829e-41	4	CXCL8
SLC4A4.2	1.30245e-45	-0.614865	0.158	0.662	4.33404e-41	4	SLC4A4
EGR1	1.62971e-45	-0.872884	0.518	0.879	5.42302e-41	4	EGR1
DNAJC10	1.88876e-45	0.39312	0.919	0.639	6.28504e-41	4	DNAJC10
TPM4	2.19666e-45	-0.480486	0.45	0.816	7.30962e-41	4	TPM4
AKR7A2	2.30954e-45	0.452486	0.905	0.662	7.68521e-41	4	AKR7A2
BBIP1	2.48155e-45	0.377603	0.842	0.511	8.2576e-41	4	BBIP1
EMB	2.75358e-45	0.400163	0.86	0.514	9.16281e-41	4	EMB
DHX40	3.28812e-45	0.388084	0.878	0.585	1.09415e-40	4	DHX40
SERPINF1.2	3.43747e-45	-0.557872	0.387	0.787	1.14385e-40	4	SERPINF1
CIPC	3.64167e-45	0.344233	0.797	0.414	1.2118e-40	4	CIPC
SFN.4	6.03968e-45	-0.896656	0.279	0.726	2.00976e-40	4	SFN
DEUP1	6.75521e-45	0.355777	0.419	0.1	2.24786e-40	4	DEUP1
FYB2	6.84044e-45	0.298683	0.635	0.247	2.27622e-40	4	FYB2
NIPSNAP2	7.1119e-45	0.428317	0.901	0.685	2.36656e-40	4	NIPSNAP2
FOS.1	9.60326e-45	-0.916823	0.73	0.921	3.19558e-40	4	FOS
SEM1	1.12496e-44	0.424779	0.995	0.932	3.74342e-40	4	SEM1
DGKA	1.30524e-44	-0.340437	0.108	0.632	4.34331e-40	4	DGKA
FMN1	1.8157e-44	0.323522	0.734	0.336	6.04194e-40	4	FMN1
LINC00467	1.82098e-44	0.34517	0.788	0.41	6.05948e-40	4	LINC00467
AFDN.1	1.86205e-44	0.451834	0.964	0.764	6.19617e-40	4	AFDN
FGGY.1	1.96591e-44	0.373187	0.824	0.458	6.54175e-40	4	FGGY
IER2.1	2.06073e-44	-0.795011	0.878	0.942	6.85729e-40	4	IER2
ERCC1	2.3911e-44	0.432475	0.892	0.663	7.95661e-40	4	ERCC1
MFSD6.1	2.68989e-44	0.410641	0.928	0.696	8.95089e-40	4	MFSD6
GSTA2.4	2.74629e-44	1.23305	0.739	0.346	9.13855e-40	4	GSTA2
FAM83A.1	3.06689e-44	-0.420818	0.045	0.566	1.02054e-39	4	FAM83A
KYNU	3.08954e-44	-0.463425	0.099	0.616	1.02808e-39	4	KYNU
ALDH1A1.4	3.28886e-44	0.61213	0.995	0.931	1.0944e-39	4	ALDH1A1
MLXIP	4.33464e-44	0.359412	0.928	0.635	1.44239e-39	4	MLXIP
PCYT2	4.42162e-44	0.271057	0.676	0.308	1.47134e-39	4	PCYT2
NPDC1	5.66356e-44	-0.347704	0.198	0.702	1.88461e-39	4	NPDC1
TMEM123.1	6.66627e-44	0.433689	0.982	0.899	2.21827e-39	4	TMEM123
RNF130	6.7058e-44	0.393763	0.905	0.645	2.23142e-39	4	RNF130
SAP18	8.6605e-44	0.405434	0.991	0.922	2.88187e-39	4	SAP18
HP1BP3	9.23423e-44	-0.465815	0.586	0.871	3.07278e-39	4	HP1BP3
BUD31	9.71206e-44	0.412285	0.937	0.776	3.23178e-39	4	BUD31
HMGB3.2	1.0661e-43	-0.871248	0.428	0.814	3.54756e-39	4	HMGB3
HS3ST6	1.25482e-43	0.405525	0.797	0.454	4.17554e-39	4	HS3ST6
PWWP2B	1.42335e-43	0.308413	0.748	0.37	4.73635e-39	4	PWWP2B
PCNX4	1.78433e-43	0.376411	0.901	0.604	5.93755e-39	4	PCNX4
MPZL2	2.79371e-43	-0.459057	0.419	0.798	9.29634e-39	4	MPZL2
TRMT1L	3.30519e-43	0.316208	0.779	0.443	1.09983e-38	4	TRMT1L
TULP3	3.51654e-43	0.30183	0.698	0.342	1.17016e-38	4	TULP3
FGFR1OP	4.3638e-43	0.309107	0.631	0.265	1.4521e-38	4	FGFR1OP
MAGIX	5.48069e-43	0.3191	0.671	0.31	1.82375e-38	4	MAGIX
C4orf3.1	5.52576e-43	0.427356	0.986	0.914	1.83875e-38	4	C4orf3
BAIAP2	6.5194e-43	0.385785	0.883	0.586	2.16939e-38	4	BAIAP2
IQCB1	6.79311e-43	0.385054	0.851	0.563	2.26047e-38	4	IQCB1
GALNT5.2	7.81134e-43	-0.473405	0.104	0.609	2.5993e-38	4	GALNT5
GABRE	7.98285e-43	-0.360003	0.05	0.564	2.65637e-38	4	GABRE
TCF4	1.32071e-42	-0.472993	0.468	0.824	4.3948e-38	4	TCF4
SERPINB4.2	1.87271e-42	-0.816586	0.036	0.542	6.23162e-38	4	SERPINB4
AQP3.3	2.08558e-42	-0.720518	0.968	0.968	6.93997e-38	4	AQP3
BHLHE40	2.34626e-42	-0.553652	0.365	0.759	7.80741e-38	4	BHLHE40
PPP1R15A.3	2.45143e-42	0.28687	0.91	0.593	8.15736e-38	4	PPP1R15A
ATP2C2	3.33761e-42	0.285139	0.734	0.35	1.11062e-37	4	ATP2C2
VDAC3	3.516e-42	0.438549	0.896	0.715	1.16998e-37	4	VDAC3
RBM43	3.5636e-42	0.306284	0.694	0.328	1.18582e-37	4	RBM43
HSPA4L	3.61498e-42	0.398983	0.869	0.568	1.20292e-37	4	HSPA4L
FHL2.1	4.76652e-42	-0.321598	0.045	0.554	1.58611e-37	4	FHL2
ALDH2.2	6.80429e-42	-0.531268	0.824	0.909	2.26419e-37	4	ALDH2
C6orf132	6.95744e-42	0.41264	0.923	0.635	2.31516e-37	4	C6orf132
BBS2	7.83669e-42	0.264279	0.712	0.347	2.60774e-37	4	BBS2
BCL2L1	1.12749e-41	0.390702	0.91	0.602	3.75182e-37	4	BCL2L1
PALMD.2	1.18596e-41	0.384499	0.793	0.438	3.94641e-37	4	PALMD
SQSTM1	1.35264e-41	-0.555798	0.982	0.987	4.50103e-37	4	SQSTM1
PLCB4	1.41055e-41	0.277901	0.698	0.308	4.69373e-37	4	PLCB4
PPID	1.54207e-41	0.338056	0.779	0.464	5.13138e-37	4	PPID
SPINT1	1.92854e-41	-0.416632	0.523	0.827	6.41742e-37	4	SPINT1
RNF6	1.94802e-41	0.342466	0.82	0.527	6.48224e-37	4	RNF6
MTURN	2.93084e-41	0.361315	0.842	0.497	9.75266e-37	4	MTURN
NDUFB1.1	3.07006e-41	0.428552	0.982	0.899	1.02159e-36	4	NDUFB1
PRR13	3.55989e-41	0.409942	0.941	0.786	1.18459e-36	4	PRR13
SERINC2	3.78758e-41	-0.450893	0.676	0.851	1.26036e-36	4	SERINC2
DDX3Y	4.01952e-41	0.329395	0.905	0.619	1.33753e-36	4	DDX3Y
C12orf10	4.38203e-41	0.330789	0.838	0.554	1.45817e-36	4	C12orf10
SGK1.1	5.23905e-41	-0.453579	0.225	0.679	1.74335e-36	4	SGK1
CEP89	6.81357e-41	0.289073	0.676	0.318	2.26728e-36	4	CEP89
F3.1	7.39265e-41	-0.548157	0.207	0.682	2.45998e-36	4	F3
MRPL40	8.26832e-41	0.392907	0.946	0.77	2.75137e-36	4	MRPL40
HMGA1.2	8.3039e-41	-0.443536	0.477	0.811	2.76321e-36	4	HMGA1
NFE2L2	1.05739e-40	0.380764	1	0.978	3.51857e-36	4	NFE2L2
YWHAH	1.18438e-40	0.446781	0.869	0.641	3.94114e-36	4	YWHAH
FAM13A	1.30183e-40	0.342708	0.77	0.432	4.33197e-36	4	FAM13A
PMEPA1.1	1.36228e-40	-0.358254	0.077	0.566	4.53311e-36	4	PMEPA1
DAPP1	1.69703e-40	0.358883	0.784	0.446	5.64704e-36	4	DAPP1
RNF152	1.69712e-40	-0.329691	0.027	0.52	5.64735e-36	4	RNF152
GSTA4.2	1.99246e-40	-0.459711	0.216	0.68	6.63011e-36	4	GSTA4
ABHD2	2.2404e-40	0.441529	0.973	0.797	7.45516e-36	4	ABHD2
ZC3H6	2.32975e-40	0.339267	0.86	0.544	7.75246e-36	4	ZC3H6
LAMB3.3	2.54626e-40	-0.647654	0.099	0.584	8.47294e-36	4	LAMB3
ZNF273	3.1226e-40	0.308024	0.613	0.263	1.03908e-35	4	ZNF273
GFPT1.1	3.15557e-40	0.341753	0.892	0.595	1.05005e-35	4	GFPT1
MRPL41	3.73904e-40	0.422934	0.973	0.872	1.2442e-35	4	MRPL41
NOTCH1	3.85451e-40	-0.327225	0.072	0.57	1.28263e-35	4	NOTCH1
FBXO32.3	5.07724e-40	-0.854548	0.279	0.702	1.6895e-35	4	FBXO32
RALGDS	5.24028e-40	0.29795	0.766	0.407	1.74375e-35	4	RALGDS
PRR15.3	5.58476e-40	0.456452	0.973	0.701	1.85838e-35	4	PRR15
NUDT14	5.67313e-40	0.406819	0.95	0.796	1.88779e-35	4	NUDT14
MARCKSL1.2	9.71152e-40	-0.644081	0.212	0.675	3.23161e-35	4	MARCKSL1
SSR2	9.82501e-40	-0.401398	0.653	0.873	3.26937e-35	4	SSR2
PKM.1	1.01735e-39	-0.411905	0.973	0.952	3.38532e-35	4	PKM
USP51	1.0914e-39	0.255339	0.545	0.198	3.63175e-35	4	USP51
CIAO2B	1.25998e-39	0.387679	0.95	0.812	4.19272e-35	4	CIAO2B
MT-CO2	1.42898e-39	0.325633	0.995	0.997	4.75506e-35	4	MT-CO2
RPL31.1	1.64307e-39	-0.423494	0.982	0.984	5.46747e-35	4	RPL31
PROM2	1.72132e-39	-0.298984	0.059	0.543	5.72787e-35	4	PROM2
WDR92	1.77566e-39	0.256854	0.595	0.248	5.9087e-35	4	WDR92
RPP38	2.05429e-39	0.3366	0.851	0.583	6.83587e-35	4	RPP38
SRP9.1	2.40116e-39	0.384479	0.982	0.886	7.99009e-35	4	SRP9
CHIC2	2.62726e-39	0.291328	0.856	0.525	8.74246e-35	4	CHIC2
EIF3E.2	2.75138e-39	-0.496437	0.941	0.941	9.1555e-35	4	EIF3E
CASZ1	2.825e-39	0.397894	0.878	0.592	9.40048e-35	4	CASZ1
PCSK1N	2.85014e-39	0.423971	0.671	0.316	9.48412e-35	4	PCSK1N
HMGN2	3.87388e-39	0.431428	0.973	0.895	1.28907e-34	4	HMGN2
MRPS21	4.13902e-39	0.391798	0.986	0.881	1.3773e-34	4	MRPS21
MRPL23	4.1755e-39	0.409495	0.941	0.816	1.38944e-34	4	MRPL23
HAGH	4.5468e-39	0.342279	0.91	0.685	1.51299e-34	4	HAGH
AQP4-AS1	4.69992e-39	0.280607	0.577	0.216	1.56395e-34	4	AQP4-AS1
IGF1R.1	6.73373e-39	0.407936	0.892	0.673	2.24071e-34	4	IGF1R
TIMP1.2	7.897e-39	-0.546996	0.446	0.798	2.6278e-34	4	TIMP1
TPD52L1	1.04419e-38	-0.383161	0.279	0.703	3.47465e-34	4	TPD52L1
FGFBP1.3	1.35941e-38	-0.640663	0.068	0.538	4.52356e-34	4	FGFBP1
TUFM	1.74917e-38	0.350353	0.995	0.917	5.82053e-34	4	TUFM
NAA38.1	1.85561e-38	0.407969	0.955	0.875	6.17474e-34	4	NAA38
COG7	2.16918e-38	0.272898	0.698	0.368	7.21816e-34	4	COG7
PLK2	2.72071e-38	-0.367723	0.086	0.564	9.05342e-34	4	PLK2
PRSS23.3	2.8831e-38	-0.824583	0.608	0.825	9.59379e-34	4	PRSS23
GSTA1.2	2.99104e-38	0.851853	0.914	0.71	9.95297e-34	4	GSTA1
SPCS1	3.25461e-38	0.356444	0.991	0.925	1.083e-33	4	SPCS1
TMSB10	3.45337e-38	-0.569649	0.986	0.958	1.14914e-33	4	TMSB10
CD164	3.98705e-38	0.41525	0.982	0.875	1.32673e-33	4	CD164
PPP6R1	5.0255e-38	0.347387	0.797	0.518	1.67229e-33	4	PPP6R1
ABHD11	5.37154e-38	0.323583	0.797	0.47	1.78743e-33	4	ABHD11
IFT52	5.61649e-38	0.250795	0.694	0.355	1.86894e-33	4	IFT52
COX17.2	6.72191e-38	0.388887	0.973	0.819	2.23678e-33	4	COX17
ARPC2.2	7.55501e-38	-0.441038	0.982	0.95	2.514e-33	4	ARPC2
UBL3	7.5691e-38	0.362788	0.95	0.774	2.51869e-33	4	UBL3
DRAM2	8.05217e-38	0.294534	0.797	0.484	2.67944e-33	4	DRAM2
P4HA2	8.15019e-38	0.289805	0.626	0.287	2.71206e-33	4	P4HA2
ETHE1	1.06952e-37	-0.377317	0.383	0.739	3.55893e-33	4	ETHE1
GSN.3	1.28485e-37	0.618053	0.991	0.913	4.27547e-33	4	GSN
HOTAIRM1	1.32057e-37	0.333126	0.725	0.382	4.39432e-33	4	HOTAIRM1
EHF.1	1.34594e-37	-0.540047	0.946	0.939	4.47876e-33	4	EHF
GTF2H5	1.78235e-37	0.34526	0.959	0.798	5.93093e-33	4	GTF2H5
PTBP3.1	1.7972e-37	0.363868	0.973	0.829	5.98035e-33	4	PTBP3
TUSC2	3.21283e-37	0.338354	0.86	0.597	1.0691e-32	4	TUSC2
GNA11	3.25991e-37	0.338216	0.91	0.686	1.08477e-32	4	GNA11
BLOC1S1.1	4.72788e-37	0.368683	0.995	0.889	1.57325e-32	4	BLOC1S1
CD151	5.3145e-37	-0.363459	0.423	0.783	1.76845e-32	4	CD151
COLCA1.2	5.41542e-37	0.444932	0.914	0.705	1.80203e-32	4	COLCA1
MARVELD2	6.48113e-37	0.317383	0.878	0.577	2.15666e-32	4	MARVELD2
GPNMB.3	6.79929e-37	-0.897915	0.036	0.496	2.26253e-32	4	GPNMB
SURF2	7.21117e-37	0.323839	0.824	0.539	2.39959e-32	4	SURF2
GRAMD1C	7.57525e-37	0.255889	0.554	0.223	2.52074e-32	4	GRAMD1C
CALR.1	9.41639e-37	-0.468605	0.842	0.933	3.1334e-32	4	CALR
LAD1.1	1.10051e-36	-0.318127	0.081	0.55	3.66207e-32	4	LAD1
MVP	1.18065e-36	0.347878	0.964	0.785	3.92874e-32	4	MVP
OST4	1.29857e-36	-0.417935	0.946	0.931	4.32111e-32	4	OST4
F11R	1.51093e-36	0.364944	0.941	0.791	5.02777e-32	4	F11R
KLF5.1	1.66438e-36	-0.445901	0.986	0.973	5.53838e-32	4	KLF5
GSDMD	1.79205e-36	0.298089	0.829	0.559	5.96321e-32	4	GSDMD
ROMO1.1	1.79989e-36	0.405357	0.964	0.877	5.98931e-32	4	ROMO1
FBLN1.2	1.93194e-36	-0.45425	0.054	0.51	6.42872e-32	4	FBLN1
HSPA1A	1.95946e-36	0.542035	0.977	0.849	6.52028e-32	4	HSPA1A
CFTR.2	2.39001e-36	-0.441765	0.086	0.546	7.95299e-32	4	CFTR
OAT	2.67479e-36	-0.381443	0.554	0.85	8.90062e-32	4	OAT
AHNAK2.2	2.7842e-36	0.487573	0.964	0.724	9.26469e-32	4	AHNAK2
KRT15.3	3.14413e-36	-1.85065	0.311	0.683	1.04624e-31	4	KRT15
NOTCH3	3.17703e-36	-0.264245	0.05	0.512	1.05719e-31	4	NOTCH3
BEX2	3.79191e-36	-0.312221	0.212	0.652	1.2618e-31	4	BEX2
ATP13A4.2	3.91466e-36	-0.35543	0.054	0.514	1.30264e-31	4	ATP13A4
REPIN1	4.02615e-36	0.357123	0.874	0.575	1.33974e-31	4	REPIN1
OTUD1	4.50776e-36	0.266467	0.617	0.279	1.5e-31	4	OTUD1
ARID5B	6.17369e-36	-0.434395	0.5	0.793	2.05436e-31	4	ARID5B
TCN1.2	7.40211e-36	-0.580865	0.045	0.504	2.46313e-31	4	TCN1
PSMB9	8.10652e-36	0.320191	0.811	0.475	2.69753e-31	4	PSMB9
SLC25A4	8.22462e-36	0.367389	0.919	0.702	2.73683e-31	4	SLC25A4
NDUFAB1	8.68148e-36	0.371322	0.986	0.875	2.88885e-31	4	NDUFAB1
ARHGEF28	8.72589e-36	0.302839	0.856	0.577	2.90363e-31	4	ARHGEF28
SELENOP.1	8.89317e-36	-0.407347	0.477	0.815	2.95929e-31	4	SELENOP
TUBA4A	1.01101e-35	-0.285695	0.059	0.515	3.36422e-31	4	TUBA4A
GEMIN6	1.15746e-35	0.294721	0.73	0.417	3.85155e-31	4	GEMIN6
LAPTM4B	1.27266e-35	-0.332325	0.387	0.777	4.23491e-31	4	LAPTM4B
SYNE2.2	1.57405e-35	0.382424	0.995	0.935	5.23779e-31	4	SYNE2
P4HB	2.48234e-35	-0.363304	0.707	0.873	8.26024e-31	4	P4HB
POLD2	2.76948e-35	0.355898	0.824	0.586	9.21571e-31	4	POLD2
S100A8.2	3.03223e-35	-1.17751	0.054	0.5	1.00901e-30	4	S100A8
TMEM131	3.88776e-35	0.34755	0.887	0.656	1.29369e-30	4	TMEM131
EP400	4.49781e-35	0.329737	0.82	0.562	1.49669e-30	4	EP400
RRAGA	4.53373e-35	0.340885	0.905	0.725	1.50864e-30	4	RRAGA
SUGT1	4.57443e-35	0.342111	0.896	0.71	1.52219e-30	4	SUGT1
TMEM125.1	5.19969e-35	0.312785	0.784	0.471	1.73025e-30	4	TMEM125
RPL22L1.2	5.22827e-35	-0.506473	0.797	0.91	1.73976e-30	4	RPL22L1
CTSB	5.38797e-35	-0.483145	0.914	0.912	1.7929e-30	4	CTSB
PLTP	5.58381e-35	0.337632	0.559	0.24	1.85807e-30	4	PLTP
ADH1C.3	6.66515e-35	-0.747053	0.347	0.715	2.2179e-30	4	ADH1C
CALM3	8.42629e-35	0.480977	0.887	0.637	2.80393e-30	4	CALM3
UPK1B.3	9.2364e-35	-0.749444	0.108	0.541	3.0735e-30	4	UPK1B
CCNDBP1	1.1712e-34	0.334206	0.86	0.646	3.89729e-30	4	CCNDBP1
ALKBH5	1.19598e-34	0.299692	0.896	0.659	3.97975e-30	4	ALKBH5
CAPG	1.25067e-34	-0.352541	0.333	0.746	4.16172e-30	4	CAPG
ABI2	1.2602e-34	0.316055	0.869	0.661	4.19344e-30	4	ABI2
VCL	1.3152e-34	-0.303913	0.221	0.657	4.37647e-30	4	VCL
RHOV.1	1.35551e-34	-0.374695	0.09	0.531	4.51061e-30	4	RHOV
CLEC7A	1.43657e-34	-0.292158	0.045	0.491	4.78032e-30	4	CLEC7A
TSPO.3	1.57555e-34	-0.398288	0.973	0.928	5.2428e-30	4	TSPO
IQSEC1.2	1.59076e-34	0.40156	0.82	0.516	5.29342e-30	4	IQSEC1
CNN2	1.88203e-34	-0.357782	0.505	0.804	6.26265e-30	4	CNN2
ANXA2	2.03079e-34	0.444653	0.995	0.972	6.75765e-30	4	ANXA2
ABCA5	2.1681e-34	0.431569	0.833	0.594	7.21456e-30	4	ABCA5
IFT20	2.25255e-34	0.318095	0.856	0.615	7.49557e-30	4	IFT20
PPIA.3	2.46806e-34	-0.446451	0.982	0.953	8.21272e-30	4	PPIA
JUP	2.56932e-34	-0.391677	0.586	0.819	8.54967e-30	4	JUP
RPL38.1	3.51546e-34	-0.297324	0.995	0.989	1.16981e-29	4	RPL38
CREB3L1.2	3.62248e-34	-0.318286	0.027	0.478	1.20542e-29	4	CREB3L1
RETREG1	3.69024e-34	0.337758	0.743	0.399	1.22797e-29	4	RETREG1
ASPH.1	3.95253e-34	-0.41137	0.73	0.865	1.31524e-29	4	ASPH
PCSK5	4.62367e-34	0.250828	0.568	0.241	1.53857e-29	4	PCSK5
TSPAN8.3	4.76837e-34	-0.802247	0.126	0.551	1.58672e-29	4	TSPAN8
CAMSAP1	5.0925e-34	0.266139	0.68	0.363	1.69458e-29	4	CAMSAP1
FAM3D.2	5.61348e-34	-0.916514	0.302	0.637	1.86794e-29	4	FAM3D
KLF3.1	6.00108e-34	-0.456645	0.802	0.914	1.99692e-29	4	KLF3
SAP30	6.53846e-34	0.305468	0.707	0.398	2.17574e-29	4	SAP30
SYNGR2	6.7687e-34	-0.316722	0.374	0.752	2.25235e-29	4	SYNGR2
GAPVD1	7.17111e-34	0.348267	0.928	0.736	2.38626e-29	4	GAPVD1
FABP5.3	7.43565e-34	-0.942954	0.459	0.771	2.47429e-29	4	FABP5
USP8	9.03204e-34	0.293318	0.964	0.804	3.0055e-29	4	USP8
SESN3.1	1.09735e-33	-0.357719	0.252	0.658	3.65153e-29	4	SESN3
TXNRD1	1.30843e-33	0.390785	0.937	0.796	4.35393e-29	4	TXNRD1
GFER	1.32742e-33	0.262799	0.766	0.449	4.41712e-29	4	GFER
HMGN5	1.88102e-33	0.26094	0.689	0.362	6.25929e-29	4	HMGN5
RNPEP	2.03699e-33	0.303557	0.847	0.599	6.77828e-29	4	RNPEP
TIMP3.2	2.11616e-33	-0.376201	0.009	0.443	7.04174e-29	4	TIMP3
PTPRF	2.27151e-33	0.388035	0.977	0.862	7.55867e-29	4	PTPRF
PIN1	2.61794e-33	0.299348	0.856	0.625	8.71145e-29	4	PIN1
KLK10	2.63795e-33	-0.315458	0.032	0.468	8.77803e-29	4	KLK10
HILPDA	3.5044e-33	0.28991	0.712	0.391	1.16612e-28	4	HILPDA
ATF7IP2	3.77635e-33	0.288061	0.716	0.402	1.25662e-28	4	ATF7IP2
LRIG1	3.99452e-33	0.346101	0.887	0.631	1.32922e-28	4	LRIG1
SLC11A2	4.00471e-33	0.309268	0.829	0.551	1.33261e-28	4	SLC11A2
TRAK1	4.01576e-33	0.387097	0.883	0.708	1.33628e-28	4	TRAK1
GLT8D1	4.11162e-33	0.274087	0.721	0.434	1.36818e-28	4	GLT8D1
CHORDC1	4.50146e-33	0.336328	0.802	0.564	1.49791e-28	4	CHORDC1
DNAJC16	6.08657e-33	0.270172	0.788	0.49	2.02537e-28	4	DNAJC16
LGALS7B.3	6.11985e-33	-0.474812	0.036	0.463	2.03644e-28	4	LGALS7B
TMPRSS4.1	7.09903e-33	-0.462317	0.613	0.868	2.36227e-28	4	TMPRSS4
RASSF6.2	8.66637e-33	-0.533208	0.423	0.753	2.88382e-28	4	RASSF6
HIF1A.2	9.45005e-33	-0.450526	0.455	0.773	3.1446e-28	4	HIF1A
TMBIM6.1	9.58474e-33	0.425671	0.968	0.962	3.18942e-28	4	TMBIM6
BNIP3	9.6845e-33	0.280493	0.829	0.527	3.22261e-28	4	BNIP3
MT-ATP6	1.04061e-32	0.343386	0.995	0.996	3.46275e-28	4	MT-ATP6
ID3.2	1.06935e-32	-0.631082	0.338	0.711	3.55838e-28	4	ID3
MTF1	1.0748e-32	0.267326	0.797	0.497	3.57651e-28	4	MTF1
SEMA5A.1	1.1474e-32	-0.354135	0.104	0.533	3.81809e-28	4	SEMA5A
PPP2CB	1.38201e-32	0.339464	0.923	0.73	4.59879e-28	4	PPP2CB
AMZ2	1.3884e-32	0.271093	0.752	0.451	4.62003e-28	4	AMZ2
IGF2BP2	1.41327e-32	0.333527	0.923	0.716	4.7028e-28	4	IGF2BP2
KIAA0232	1.63844e-32	0.320546	0.91	0.696	5.45206e-28	4	KIAA0232
CHCHD5	1.66483e-32	0.350792	0.941	0.767	5.53988e-28	4	CHCHD5
NEBL.1	1.68618e-32	0.295591	0.752	0.423	5.61093e-28	4	NEBL
CEACAM6.4	1.82493e-32	-0.845265	0.14	0.545	6.07264e-28	4	CEACAM6
IRX3.1	1.85274e-32	0.387845	0.937	0.755	6.16518e-28	4	IRX3
MAFB	1.95548e-32	-0.29667	0.068	0.499	6.50704e-28	4	MAFB
MYO5B	2.04373e-32	0.305597	0.748	0.463	6.80073e-28	4	MYO5B
EIF4G3	2.37189e-32	0.32901	0.928	0.711	7.8927e-28	4	EIF4G3
FOXP1.2	2.76624e-32	0.34531	0.95	0.801	9.20495e-28	4	FOXP1
FLNB	3.11598e-32	0.308132	0.932	0.685	1.03687e-27	4	FLNB
BTBD3	3.26342e-32	0.280769	0.68	0.379	1.08593e-27	4	BTBD3
CFL1.1	3.79883e-32	-0.368038	0.995	0.952	1.2641e-27	4	CFL1
ARHGAP42	3.96109e-32	0.267294	0.703	0.385	1.31809e-27	4	ARHGAP42
SLC34A2.3	4.57479e-32	0.587598	0.887	0.694	1.52231e-27	4	SLC34A2
ADI1	4.74851e-32	-0.37895	0.613	0.832	1.58011e-27	4	ADI1
CHCHD2	5.17163e-32	0.377765	1	0.965	1.72091e-27	4	CHCHD2
SPPL2B	6.106e-32	0.254922	0.689	0.366	2.03183e-27	4	SPPL2B
ANK3.1	6.11909e-32	0.414882	0.946	0.82	2.03619e-27	4	ANK3
MRPL57	6.60276e-32	0.355257	0.977	0.875	2.19714e-27	4	MRPL57
PSMD4	6.75301e-32	0.334574	0.919	0.77	2.24713e-27	4	PSMD4
ECE1	9.27029e-32	-0.351627	0.455	0.762	3.08478e-27	4	ECE1
MNAT1	9.33114e-32	0.292703	0.887	0.68	3.10503e-27	4	MNAT1
APP.1	9.42316e-32	-0.469045	0.928	0.923	3.13565e-27	4	APP
FOSB	1.02613e-31	-0.419159	0.185	0.595	3.41454e-27	4	FOSB
RPL41.1	1.09339e-31	-0.270849	1	0.998	3.63836e-27	4	RPL41
YBX1.1	1.24824e-31	-0.319151	0.986	0.982	4.15365e-27	4	YBX1
MYH9.1	1.24913e-31	-0.415282	0.631	0.839	4.1566e-27	4	MYH9
OMA1	1.41334e-31	0.257708	0.748	0.461	4.70301e-27	4	OMA1
KDELR1	1.4786e-31	-0.336611	0.806	0.9	4.92018e-27	4	KDELR1
TNKS1BP1	1.48018e-31	-0.278483	0.212	0.614	4.92543e-27	4	TNKS1BP1
CALD1.1	1.49333e-31	-0.32542	0.014	0.431	4.96919e-27	4	CALD1
ELF3-AS1	1.56041e-31	0.294325	0.757	0.436	5.1924e-27	4	ELF3-AS1
SELENOH	1.68009e-31	0.34353	0.946	0.856	5.59067e-27	4	SELENOH
VILL	1.70288e-31	0.353729	0.82	0.588	5.66651e-27	4	VILL
C9orf16.2	1.76699e-31	-0.391641	0.914	0.946	5.87985e-27	4	C9orf16
VMO1.2	1.89262e-31	-0.764676	0.248	0.621	6.2979e-27	4	VMO1
MORF4L1	1.98605e-31	0.339024	0.991	0.937	6.60878e-27	4	MORF4L1
FAT2.2	2.00732e-31	-0.28259	0.014	0.431	6.67955e-27	4	FAT2
ZNHIT1	2.21698e-31	0.334441	0.964	0.85	7.37721e-27	4	ZNHIT1
RARRES3.2	2.43438e-31	0.532124	0.928	0.793	8.10065e-27	4	RARRES3
HIBADH	2.99375e-31	0.282894	0.838	0.548	9.962e-27	4	HIBADH
RALGPS2	3.43696e-31	0.286467	0.82	0.543	1.14368e-26	4	RALGPS2
NDUFA3.1	4.06925e-31	0.330651	0.973	0.84	1.35408e-26	4	NDUFA3
HNRNPA1.2	4.63141e-31	-0.435943	0.959	0.953	1.54115e-26	4	HNRNPA1
CRTAP.1	4.74884e-31	-0.333973	0.203	0.615	1.58023e-26	4	CRTAP
TRIM37	5.27132e-31	0.25386	0.658	0.347	1.75408e-26	4	TRIM37
OGFRL1	5.55311e-31	-0.251264	0.144	0.567	1.84785e-26	4	OGFRL1
SPINK5.3	5.70409e-31	-0.410345	0.054	0.472	1.89809e-26	4	SPINK5
2020-03-06	7.46689e-31	0.340954	0.946	0.794	2.48468e-26	4	2020-03-06
MAT2A	8.1216e-31	-0.348496	0.577	0.833	2.70254e-26	4	MAT2A
TMEM205	8.97887e-31	-0.377517	0.536	0.789	2.98781e-26	4	TMEM205
ABRACL	9.38799e-31	-0.366683	0.658	0.834	3.12395e-26	4	ABRACL
MYOF	9.56922e-31	-0.405089	0.77	0.896	3.18426e-26	4	MYOF
NPM1.2	1.11471e-30	-0.503483	0.986	0.963	3.70931e-26	4	NPM1
MUC16.4	1.23777e-30	0.445081	0.986	0.736	4.1188e-26	4	MUC16
SLC35A3.1	1.25638e-30	0.346568	0.905	0.729	4.18075e-26	4	SLC35A3
GABARAPL1	1.96404e-30	-0.301346	0.23	0.638	6.53555e-26	4	GABARAPL1
NECTIN1.1	2.13273e-30	-0.265218	0.099	0.508	7.09689e-26	4	NECTIN1
LOXL4.3	3.01481e-30	-0.573634	0.027	0.429	1.00321e-25	4	LOXL4
TPD52	3.17691e-30	-0.336283	0.432	0.747	1.05715e-25	4	TPD52
MMP10.2	3.53882e-30	-1.10353	0.045	0.451	1.17758e-25	4	MMP10
RHOC	4.63035e-30	-0.3518	0.649	0.843	1.5408e-25	4	RHOC
CEBPD	4.85692e-30	-0.447427	0.887	0.939	1.61619e-25	4	CEBPD
PAIP2	5.39303e-30	0.321253	0.901	0.759	1.79459e-25	4	PAIP2
MT-ND4	6.63891e-30	0.315508	0.995	0.995	2.20916e-25	4	MT-ND4
SIX4	7.68565e-30	0.289422	0.82	0.541	2.55748e-25	4	SIX4
SPART	9.70372e-30	0.302788	0.865	0.701	3.22901e-25	4	SPART
TP63.1	1.05218e-29	-0.331609	0	0.397	3.50123e-25	4	TP63
DNAJB6	1.0649e-29	0.342605	0.964	0.858	3.54358e-25	4	DNAJB6
ELOB.1	1.14122e-29	0.297799	1	0.962	3.79751e-25	4	ELOB
LDHB.3	1.41696e-29	-0.43014	0.968	0.933	4.71508e-25	4	LDHB
CEP170	1.64056e-29	0.282102	0.707	0.429	5.45912e-25	4	CEP170
SMIM26	1.85179e-29	0.300766	0.982	0.845	6.16203e-25	4	SMIM26
IFI27.2	1.892e-29	0.57372	0.833	0.481	6.29581e-25	4	IFI27
TCP1	2.21983e-29	0.350335	0.928	0.793	7.3867e-25	4	TCP1
DSC3.1	2.49202e-29	-0.321282	0.162	0.562	8.29243e-25	4	DSC3
MSMB.3	2.63193e-29	-1.55325	0.234	0.589	8.75801e-25	4	MSMB
BANF1	2.75302e-29	0.32807	0.932	0.809	9.16095e-25	4	BANF1
ZNF664	2.8054e-29	0.280654	0.851	0.598	9.33526e-25	4	ZNF664
TMEM54.1	4.25897e-29	-0.349116	0.698	0.847	1.41722e-24	4	TMEM54
TSHZ2	4.3453e-29	-0.384464	0.667	0.856	1.44594e-24	4	TSHZ2
CCDC80.2	4.81208e-29	0.646064	0.923	0.85	1.60127e-24	4	CCDC80
DHRS3.1	4.96983e-29	-0.404801	0.82	0.877	1.65376e-24	4	DHRS3
INTS10	5.39427e-29	0.255812	0.833	0.581	1.795e-24	4	INTS10
IL33.1	5.58351e-29	-0.450387	0.297	0.662	1.85797e-24	4	IL33
EIF2AK1	5.74903e-29	0.299834	0.896	0.737	1.91305e-24	4	EIF2AK1
IFI16.2	6.18528e-29	-0.444302	0.851	0.905	2.05821e-24	4	IFI16
CASC4	6.42813e-29	0.302319	0.928	0.727	2.13902e-24	4	CASC4
RIMS1.1	8.63019e-29	-0.369269	0.117	0.499	2.87178e-24	4	RIMS1
FIS1	9.20146e-29	0.30077	0.995	0.911	3.06188e-24	4	FIS1
SORL1	9.9999e-29	-0.270494	0.144	0.541	3.32757e-24	4	SORL1
CFLAR	1.28608e-28	0.327725	0.986	0.887	4.27957e-24	4	CFLAR
ANAPC5	1.33508e-28	0.286887	0.919	0.731	4.4426e-24	4	ANAPC5
RPS8.2	1.34485e-28	-0.351019	1	0.996	4.47512e-24	4	RPS8
ECI1	1.46211e-28	0.26514	0.946	0.781	4.86531e-24	4	ECI1
SERTAD4-AS1	1.79243e-28	0.288303	0.721	0.43	5.96448e-24	4	SERTAD4-AS1
ARRDC3	1.88392e-28	-0.436121	0.414	0.742	6.26892e-24	4	ARRDC3
PRDX3	2.39246e-28	0.307366	0.91	0.769	7.96113e-24	4	PRDX3
RBP1	3.03895e-28	-0.285102	0.072	0.464	1.01124e-23	4	RBP1
TMEM165.2	3.35354e-28	-0.415387	0.865	0.92	1.11592e-23	4	TMEM165
COPB2	3.38044e-28	0.299437	0.923	0.782	1.12487e-23	4	COPB2
SCAND1	3.78851e-28	0.298432	0.973	0.888	1.26066e-23	4	SCAND1
STOM.1	4.15336e-28	0.438321	0.887	0.736	1.38207e-23	4	STOM
MT1X.1	4.40755e-28	-0.609051	0.662	0.816	1.46666e-23	4	MT1X
NSA2	4.8299e-28	-0.313897	0.959	0.949	1.6072e-23	4	NSA2
PKP1.2	4.93909e-28	-0.253967	0.009	0.389	1.64353e-23	4	PKP1
SNRNP25.1	5.50015e-28	0.307875	0.833	0.596	1.83023e-23	4	SNRNP25
PPP1CB	5.71296e-28	0.320531	0.986	0.894	1.90104e-23	4	PPP1CB
NCOA4.1	6.22816e-28	-0.383082	0.667	0.84	2.07248e-23	4	NCOA4
LCN2.3	6.5415e-28	-1.55963	0.743	0.87	2.17675e-23	4	LCN2
SDC4	7.23522e-28	0.272069	0.937	0.731	2.40759e-23	4	SDC4
SET	9.05197e-28	-0.329785	0.973	0.969	3.01213e-23	4	SET
PSIP1	9.58522e-28	0.374163	0.824	0.595	3.18958e-23	4	PSIP1
EPPK1	1.05689e-27	0.30004	0.685	0.389	3.51689e-23	4	EPPK1
ARPC5	1.14851e-27	-0.363521	0.802	0.876	3.82179e-23	4	ARPC5
MYL6	1.25492e-27	0.287076	0.995	0.976	4.17587e-23	4	MYL6
ANKH.1	1.39162e-27	-0.295996	0.032	0.415	4.63075e-23	4	ANKH
LMO4	1.70627e-27	-0.47722	0.91	0.958	5.67777e-23	4	LMO4
ST5	1.8763e-27	0.258198	0.86	0.608	6.24357e-23	4	ST5
CAT	1.89137e-27	0.260563	0.824	0.576	6.29371e-23	4	CAT
DHRS4-AS1	1.90909e-27	0.251217	0.73	0.451	6.3527e-23	4	DHRS4-AS1
PRKAR2A	2.20292e-27	0.292739	0.928	0.737	7.33043e-23	4	PRKAR2A
SH3PXD2A.1	2.99535e-27	-0.348889	0.527	0.803	9.96731e-23	4	SH3PXD2A
ANKRD65	3.62979e-27	0.264286	0.829	0.584	1.20785e-22	4	ANKRD65
PABPC4	3.81692e-27	-0.321878	0.653	0.83	1.27012e-22	4	PABPC4
CRABP2	4.0751e-27	-0.272667	0.027	0.398	1.35603e-22	4	CRABP2
NDUFB3.1	4.55915e-27	0.301676	0.968	0.88	1.5171e-22	4	NDUFB3
PIBF1	4.56101e-27	0.276798	0.73	0.483	1.51772e-22	4	PIBF1
CD63.2	4.64313e-27	-0.388959	0.995	0.961	1.54505e-22	4	CD63
LRBA	4.87178e-27	0.283019	0.896	0.706	1.62113e-22	4	LRBA
DHRS7	5.12652e-27	-0.352716	0.509	0.796	1.7059e-22	4	DHRS7
TP53INP1	5.54756e-27	0.25447	0.734	0.475	1.84601e-22	4	TP53INP1
CHCHD1	6.23767e-27	0.288246	0.928	0.789	2.07565e-22	4	CHCHD1
IRF9	7.30522e-27	0.281355	0.865	0.597	2.43089e-22	4	IRF9
MRPL18	8.01208e-27	0.312727	0.937	0.773	2.6661e-22	4	MRPL18
EPHA4	8.22813e-27	-0.27749	0.176	0.559	2.73799e-22	4	EPHA4
TMED3	8.40424e-27	-0.274971	0.428	0.738	2.79659e-22	4	TMED3
TFPT	8.68751e-27	0.274947	0.617	0.333	2.89086e-22	4	TFPT
COMMD8	8.75627e-27	0.252746	0.725	0.486	2.91374e-22	4	COMMD8
CTDSPL.1	8.87669e-27	-0.333366	0.396	0.696	2.95381e-22	4	CTDSPL
AGR2.2	9.92508e-27	-0.829554	0.829	0.905	3.30267e-22	4	AGR2
SERPINB13.3	1.14901e-26	-0.436675	0.041	0.411	3.82345e-22	4	SERPINB13
ACKR3.1	1.19403e-26	-0.25297	0.018	0.386	3.97325e-22	4	ACKR3
BPIFA2.1	1.20204e-26	-0.402006	0.023	0.393	3.99991e-22	4	BPIFA2
ARTN.1	1.22572e-26	-0.279649	0.068	0.441	4.07872e-22	4	ARTN
CDH6.1	1.24326e-26	-0.321349	0.05	0.422	4.13709e-22	4	CDH6
SLAIN2	1.59842e-26	0.320995	0.883	0.702	5.31891e-22	4	SLAIN2
RGCC	2.06305e-26	0.384797	0.721	0.436	6.86502e-22	4	RGCC
MICOS10	2.14432e-26	0.326409	0.968	0.862	7.13542e-22	4	MICOS10
PHLDA2	2.23717e-26	-0.303501	0.207	0.59	7.4444e-22	4	PHLDA2
SDHC	2.29894e-26	0.280937	0.977	0.86	7.64996e-22	4	SDHC
CERS6	2.47394e-26	0.287966	0.896	0.715	8.2323e-22	4	CERS6
HSPD1.1	2.50197e-26	0.348563	0.982	0.922	8.32555e-22	4	HSPD1
DYRK2	2.68172e-26	0.268128	0.676	0.413	8.9237e-22	4	DYRK2
CFAP97	2.83797e-26	0.265353	0.923	0.755	9.44363e-22	4	CFAP97
SMARCA4	3.09847e-26	0.257068	0.941	0.772	1.03105e-21	4	SMARCA4
MYDGF	3.73589e-26	-0.270833	0.338	0.672	1.24315e-21	4	MYDGF
CMTM4	5.52566e-26	0.256104	0.838	0.603	1.83872e-21	4	CMTM4
PDCD6IP	5.53015e-26	0.263907	0.946	0.817	1.84021e-21	4	PDCD6IP
PPIB	6.59437e-26	-0.338441	0.86	0.916	2.19434e-21	4	PPIB
JOSD2	7.57976e-26	0.274079	0.811	0.617	2.52224e-21	4	JOSD2
FAM177A1	7.64787e-26	0.311272	0.928	0.777	2.54491e-21	4	FAM177A1
CDK6.1	7.67375e-26	-0.293471	0.365	0.697	2.55352e-21	4	CDK6
TRIM7.1	8.49784e-26	-0.267797	0.185	0.555	2.82774e-21	4	TRIM7
FERMT1.1	1.11903e-25	-0.274145	0.113	0.482	3.72367e-21	4	FERMT1
ACTB.2	1.20491e-25	-0.379854	0.991	0.984	4.00946e-21	4	ACTB
PI3.1	1.25172e-25	-0.469575	0.036	0.395	4.16521e-21	4	PI3
APPL1	1.28032e-25	-0.298429	0.491	0.788	4.26039e-21	4	APPL1
ST6GAL1.2	1.29708e-25	-0.399755	0.793	0.883	4.31618e-21	4	ST6GAL1
UBL5.1	1.34953e-25	0.319838	0.968	0.936	4.4907e-21	4	UBL5
TSLP.3	1.37719e-25	-0.442267	0.027	0.383	4.58273e-21	4	TSLP
NSD3	1.49497e-25	0.271652	0.991	0.883	4.97466e-21	4	NSD3
BZW1.1	1.53871e-25	-0.375861	0.838	0.917	5.1202e-21	4	BZW1
RSL1D1.1	1.56527e-25	-0.319529	0.649	0.853	5.20861e-21	4	RSL1D1
TCEAL3	1.58517e-25	0.276711	0.797	0.544	5.2748e-21	4	TCEAL3
AVPI1.1	1.61437e-25	-0.281821	0.144	0.517	5.37199e-21	4	AVPI1
RBX1	3.02918e-25	0.277151	0.986	0.902	1.00799e-20	4	RBX1
RPS17	3.89791e-25	-0.338961	0.878	0.897	1.29707e-20	4	RPS17
METTL26	4.26379e-25	0.252459	0.86	0.665	1.41882e-20	4	METTL26
NUDT5	4.29397e-25	0.272761	0.869	0.704	1.42886e-20	4	NUDT5
ITGB8.1	4.54202e-25	0.263981	0.878	0.629	1.5114e-20	4	ITGB8
CDK2AP1	4.83034e-25	-0.313642	0.842	0.902	1.60734e-20	4	CDK2AP1
PUM2	4.98715e-25	0.26319	0.914	0.743	1.65952e-20	4	PUM2
SCGB3A1.4	5.02506e-25	-2.17395	0.995	0.992	1.67214e-20	4	SCGB3A1
S100A10.2	5.07969e-25	0.335227	0.964	0.692	1.69032e-20	4	S100A10
PHF20L1	6.26097e-25	-0.325309	0.635	0.863	2.0834e-20	4	PHF20L1
RHOBTB3	6.70389e-25	-0.341683	0.473	0.756	2.23079e-20	4	RHOBTB3
PDPK1	6.82332e-25	0.253775	0.806	0.606	2.27053e-20	4	PDPK1
MMP24OS.1	8.48806e-25	0.297241	0.941	0.792	2.82449e-20	4	MMP24OS
TNRC6B	8.85328e-25	0.277546	0.982	0.891	2.94602e-20	4	TNRC6B
TECR	9.02821e-25	0.334889	0.977	0.859	3.00423e-20	4	TECR
ITGB1.1	9.33894e-25	-0.386183	0.842	0.901	3.10763e-20	4	ITGB1
HIPK3	9.48989e-25	0.255512	0.887	0.665	3.15786e-20	4	HIPK3
KRT6A.4	9.8205e-25	-0.732918	0.027	0.373	3.26787e-20	4	KRT6A
MRPS33	9.83076e-25	0.28157	0.91	0.788	3.27128e-20	4	MRPS33
C19orf33.2	1.06096e-24	-0.346582	0.883	0.912	3.53044e-20	4	C19orf33
GTF2I	1.06329e-24	0.278218	1	0.957	3.53819e-20	4	GTF2I
STK16	1.25525e-24	0.254693	0.766	0.548	4.17699e-20	4	STK16
PARVA	1.30052e-24	0.256417	0.748	0.532	4.3276e-20	4	PARVA
RBM3	1.50828e-24	-0.298488	0.662	0.851	5.01897e-20	4	RBM3
STEAP3	1.56548e-24	0.31727	0.712	0.482	5.20931e-20	4	STEAP3
DAPL1.1	1.60641e-24	-0.308089	0.113	0.468	5.3455e-20	4	DAPL1
RABGAP1L.1	1.92066e-24	0.291453	0.892	0.682	6.39118e-20	4	RABGAP1L
TPGS2	2.37664e-24	0.291678	0.892	0.702	7.90851e-20	4	TPGS2
STARD10.2	2.76149e-24	-0.380876	0.806	0.887	9.18914e-20	4	STARD10
NIN	2.999e-24	0.270124	0.757	0.511	9.97948e-20	4	NIN
CYP2F1.1	3.33399e-24	-0.421616	0.068	0.419	1.10942e-19	4	CYP2F1
TM7SF2	4.10722e-24	0.269181	0.712	0.461	1.36672e-19	4	TM7SF2
MET	4.96291e-24	-0.288037	0.405	0.707	1.65146e-19	4	MET
LY6D.1	4.96684e-24	-0.503459	0.014	0.356	1.65277e-19	4	LY6D
KAZN	5.01352e-24	0.277912	0.802	0.578	1.6683e-19	4	KAZN
WNT4.3	5.89564e-24	-0.4683	0.117	0.463	1.96183e-19	4	WNT4
SUDS3	6.05931e-24	0.289461	0.896	0.739	2.0163e-19	4	SUDS3
ZG16B	6.73665e-24	-0.261278	0.099	0.454	2.24169e-19	4	ZG16B
CYTH2	7.72405e-24	0.257884	0.802	0.634	2.57026e-19	4	CYTH2
TMEM45A.2	7.75956e-24	-0.551529	0.059	0.402	2.58207e-19	4	TMEM45A
CCT5	9.60704e-24	0.342198	0.946	0.839	3.19684e-19	4	CCT5
PGAM1.1	1.24402e-23	-0.309934	0.779	0.869	4.13961e-19	4	PGAM1
ISCA2	1.39801e-23	0.263636	0.766	0.561	4.65201e-19	4	ISCA2
SLC4A7	1.61546e-23	-0.259368	0.27	0.628	5.3756e-19	4	SLC4A7
HDGF	1.93861e-23	0.273834	0.991	0.854	6.4509e-19	4	HDGF
VPS13C.1	1.97607e-23	0.30386	0.973	0.868	6.57558e-19	4	VPS13C
DDX17	2.21223e-23	0.272715	0.995	0.956	7.3614e-19	4	DDX17
CXCL16	2.22259e-23	-0.256716	0.324	0.645	7.39589e-19	4	CXCL16
XRN2	2.27887e-23	0.294015	0.95	0.823	7.58317e-19	4	XRN2
ATXN7L3B	2.50897e-23	0.25604	0.919	0.786	8.34885e-19	4	ATXN7L3B
COL17A1.3	3.0734e-23	-0.526889	0.05	0.381	1.0227e-18	4	COL17A1
IER5L.1	3.12929e-23	-0.342576	0.491	0.748	1.0413e-18	4	IER5L
MED31	3.19973e-23	0.286744	0.743	0.533	1.06474e-18	4	MED31
NANS.1	3.75257e-23	0.27952	0.901	0.742	1.2487e-18	4	NANS
CYB561A3.1	4.66307e-23	0.258015	0.847	0.595	1.55168e-18	4	CYB561A3
PSMB5	5.16962e-23	0.298694	0.964	0.874	1.72024e-18	4	PSMB5
NDUFB10	8.22217e-23	0.276209	0.959	0.893	2.73601e-18	4	NDUFB10
SBDS	8.34807e-23	-0.268697	0.482	0.744	2.7779e-18	4	SBDS
MAGED2	8.6687e-23	0.3455	0.91	0.768	2.8846e-18	4	MAGED2
SNX3	9.0266e-23	0.280389	0.955	0.881	3.00369e-18	4	SNX3
SLC20A2	9.549e-23	0.268397	0.788	0.578	3.17752e-18	4	SLC20A2
IDH1.1	1.00794e-22	-0.269387	0.338	0.649	3.35403e-18	4	IDH1
PPP1R2	1.01696e-22	0.302801	0.86	0.68	3.38405e-18	4	PPP1R2
NFKBIA.1	1.51034e-22	-0.720454	0.459	0.723	5.02581e-18	4	NFKBIA
C12orf57	1.54768e-22	-0.269396	0.86	0.905	5.15006e-18	4	C12orf57
GABARAPL2.1	1.7658e-22	0.273474	0.973	0.92	5.87589e-18	4	GABARAPL2
S100P.2	2.37016e-22	-0.953772	0.797	0.803	7.88694e-18	4	S100P
SYTL1	2.81893e-22	0.264696	0.923	0.754	9.38027e-18	4	SYTL1
CLIP1	3.01925e-22	0.282	0.968	0.874	1.00469e-17	4	CLIP1
PIM3.1	3.1461e-22	-0.442195	0.428	0.737	1.0469e-17	4	PIM3
REV3L	3.17415e-22	0.262388	0.793	0.577	1.05623e-17	4	REV3L
CCT2	3.72084e-22	0.32342	0.955	0.84	1.23815e-17	4	CCT2
MPC2.1	4.87824e-22	0.2552	0.932	0.846	1.62328e-17	4	MPC2
EIF3L.1	5.65639e-22	-0.280607	0.959	0.931	1.88222e-17	4	EIF3L
A4GALT.1	5.86023e-22	-0.280216	0.441	0.72	1.95005e-17	4	A4GALT
LGALS7.2	5.9213e-22	-0.289287	0.018	0.334	1.97037e-17	4	LGALS7
TM9SF3	7.16812e-22	-0.292024	0.82	0.886	2.38526e-17	4	TM9SF3
ABLIM1.1	7.51987e-22	-0.340755	0.847	0.915	2.50231e-17	4	ABLIM1
ATP12A	7.97879e-22	-0.317291	0.162	0.507	2.65502e-17	4	ATP12A
MYC.1	8.41396e-22	-0.251394	0.072	0.41	2.79983e-17	4	MYC
ATP5F1D.3	9.73899e-22	-0.290176	0.973	0.928	3.24075e-17	4	ATP5F1D
NR4A1.1	1.01515e-21	-0.432918	0.081	0.414	3.37801e-17	4	NR4A1
SPG11	1.05943e-21	0.25451	0.815	0.64	3.52536e-17	4	SPG11
NARS	1.07843e-21	0.264402	0.928	0.836	3.58858e-17	4	NARS
EFHD2	1.15225e-21	0.25848	0.878	0.714	3.83424e-17	4	EFHD2
TMED10	1.43589e-21	0.273611	0.977	0.891	4.77808e-17	4	TMED10
GABPB1-AS1	1.59484e-21	0.389807	0.968	0.833	5.307e-17	4	GABPB1-AS1
MYH14.1	1.85003e-21	0.271406	0.928	0.751	6.15615e-17	4	MYH14
CHURC1	2.087e-21	0.250858	0.91	0.776	6.9447e-17	4	CHURC1
RAB27B	2.10473e-21	-0.26426	0.225	0.555	7.00371e-17	4	RAB27B
S100A6.2	2.50688e-21	-0.44693	1	0.998	8.34189e-17	4	S100A6
SLC6A14.1	2.51978e-21	-0.365644	0.23	0.542	8.38483e-17	4	SLC6A14
DMD	2.66003e-21	0.254773	0.55	0.303	8.85152e-17	4	DMD
SPCS2	2.76113e-21	-0.285577	0.82	0.887	9.18792e-17	4	SPCS2
TRMT112	3.17029e-21	0.263809	0.955	0.853	1.05494e-16	4	TRMT112
MID1IP1	3.40651e-21	0.260859	0.734	0.509	1.13355e-16	4	MID1IP1
DUSP23	3.98313e-21	-0.34908	0.599	0.765	1.32543e-16	4	DUSP23
CD82	3.99225e-21	-0.262105	0.495	0.723	1.32846e-16	4	CD82
CHMP3	4.16431e-21	-0.263605	0.761	0.888	1.38572e-16	4	CHMP3
LRRC75A.3	4.89541e-21	-0.448262	0.234	0.55	1.629e-16	4	LRRC75A
IL1R1	5.10474e-21	-0.307397	0.207	0.546	1.69865e-16	4	IL1R1
LAMTOR2.1	5.13844e-21	0.29018	0.928	0.8	1.70987e-16	4	LAMTOR2
TUBA1C	5.20432e-21	-0.290927	0.482	0.739	1.73179e-16	4	TUBA1C
ERH	5.36491e-21	0.29775	0.95	0.894	1.78523e-16	4	ERH
IARS2	5.69022e-21	0.268164	0.896	0.74	1.89348e-16	4	IARS2
SIVA1	5.81862e-21	0.265459	0.928	0.803	1.9362e-16	4	SIVA1
FLNA.3	6.28917e-21	-0.308131	0.027	0.332	2.09278e-16	4	FLNA
CLU.2	6.43816e-21	0.356596	0.977	0.858	2.14236e-16	4	CLU
MDM2.2	6.51391e-21	0.286237	0.928	0.835	2.16757e-16	4	MDM2
PLXNB2	8.62167e-21	0.267917	0.892	0.73	2.86895e-16	4	PLXNB2
BEX3	9.43858e-21	-0.300487	0.617	0.791	3.14078e-16	4	BEX3
SLC25A5.3	1.18561e-20	-0.365625	0.986	0.947	3.94524e-16	4	SLC25A5
CMIP	1.58947e-20	0.257964	0.91	0.718	5.28914e-16	4	CMIP
MT-ND4L.1	2.11797e-20	0.25979	0.991	0.939	7.04776e-16	4	MT-ND4L
TMEM219	2.42098e-20	0.263966	0.959	0.88	8.05606e-16	4	TMEM219
GOLGA4	2.91534e-20	-0.304562	0.937	0.958	9.70108e-16	4	GOLGA4
RAB5IF	3.16521e-20	-0.270029	0.613	0.778	1.05325e-15	4	RAB5IF
MALAT1.1	3.31193e-20	-0.442489	0.991	0.998	1.10208e-15	4	MALAT1
NOP53.1	3.74086e-20	-0.296414	0.901	0.929	1.24481e-15	4	NOP53
MMP13.2	5.11456e-20	-0.320504	0.018	0.315	1.70192e-15	4	MMP13
AHR	5.12428e-20	-0.325929	0.658	0.846	1.70516e-15	4	AHR
CYBA.1	5.14853e-20	0.313963	0.986	0.878	1.71322e-15	4	CYBA
ANP32B.1	5.5353e-20	-0.303465	0.842	0.901	1.84193e-15	4	ANP32B
TMEM59.2	7.17023e-20	0.306237	0.991	0.947	2.38596e-15	4	TMEM59
RSRP1	7.7473e-20	0.26464	0.955	0.843	2.57799e-15	4	RSRP1
C3.2	8.24493e-20	-0.575976	0.23	0.542	2.74358e-15	4	C3
PDCD4.1	1.47512e-19	-0.304488	0.784	0.863	4.90861e-15	4	PDCD4
FYB1.2	1.72449e-19	-0.295776	0.009	0.294	5.73843e-15	4	FYB1
FTH1	1.93317e-19	0.293263	1	0.999	6.43282e-15	4	FTH1
DHRS9.2	2.00816e-19	0.298923	0.923	0.718	6.68235e-15	4	DHRS9
DGKH.2	2.21842e-19	0.304932	0.95	0.798	7.382e-15	4	DGKH
AURKAIP1	2.62995e-19	0.300969	0.964	0.897	8.75142e-15	4	AURKAIP1
ITPRIPL2	2.67104e-19	-0.255893	0.423	0.702	8.88814e-15	4	ITPRIPL2
ANXA5.1	2.8052e-19	0.271221	0.964	0.852	9.33459e-15	4	ANXA5
HACD3	2.80878e-19	0.321056	0.878	0.767	9.34649e-15	4	HACD3
DNMT1	3.22945e-19	0.263259	0.797	0.612	1.07463e-14	4	DNMT1
CLDN7.1	3.35439e-19	0.27591	0.991	0.863	1.11621e-14	4	CLDN7
LAMP1	4.32972e-19	-0.254029	0.788	0.852	1.44076e-14	4	LAMP1
NOP56	4.34213e-19	0.287034	0.766	0.579	1.44489e-14	4	NOP56
SLC12A2.1	4.94955e-19	-0.288753	0.324	0.618	1.64701e-14	4	SLC12A2
DAD1	5.91946e-19	0.273025	0.973	0.871	1.96976e-14	4	DAD1
NAMPT	8.00106e-19	-0.294599	0.581	0.787	2.66243e-14	4	NAMPT
FAM107B.3	1.13533e-18	0.264698	0.91	0.753	3.77792e-14	4	FAM107B
MUC5B.3	1.30559e-18	-1.29027	0.126	0.401	4.34447e-14	4	MUC5B
PLEKHA1.1	1.35087e-18	-0.265172	0.455	0.715	4.49516e-14	4	PLEKHA1
APLP2.1	1.72559e-18	-0.351265	0.937	0.916	5.74208e-14	4	APLP2
ITGA6.2	1.95956e-18	-0.295294	0.158	0.452	6.52064e-14	4	ITGA6
GABRP.1	2.30906e-18	-0.259473	0.149	0.447	7.68363e-14	4	GABRP
APEX1.1	2.75555e-18	-0.288042	0.698	0.842	9.16936e-14	4	APEX1
MUC4.1	3.38187e-18	0.330072	0.779	0.561	1.12535e-13	4	MUC4
STEAP4.2	3.7988e-18	-0.319464	0.144	0.433	1.26409e-13	4	STEAP4
LPP	4.73858e-18	-0.259227	0.847	0.895	1.57681e-13	4	LPP
SLC1A5	5.7362e-18	-0.259644	0.541	0.753	1.90878e-13	4	SLC1A5
SLFN5	6.00751e-18	0.286278	0.946	0.82	1.99906e-13	4	SLFN5
FAM162A.1	7.04491e-18	-0.310014	0.811	0.861	2.34426e-13	4	FAM162A
ZBTB38.1	7.76191e-18	-0.318046	0.752	0.85	2.58285e-13	4	ZBTB38
EGFR.1	8.1193e-18	-0.296121	0.586	0.781	2.70178e-13	4	EGFR
RBBP8.1	1.54651e-17	-0.289505	0.459	0.67	5.14616e-13	4	RBBP8
LAPTM4A	1.80935e-17	-0.267547	0.919	0.912	6.02078e-13	4	LAPTM4A
CLDN10.2	2.11873e-17	-0.341647	0.176	0.463	7.0503e-13	4	CLDN10
RWDD1	2.17829e-17	-0.272013	0.761	0.885	7.24847e-13	4	RWDD1
TMEM256	2.61734e-17	0.251368	0.896	0.752	8.70946e-13	4	TMEM256
SLC15A2.1	2.84785e-17	-0.274446	0.477	0.703	9.47652e-13	4	SLC15A2
NAP1L1.2	3.66069e-17	0.258108	1	0.967	1.21813e-12	4	NAP1L1
PHIP	4.60412e-17	0.276805	0.946	0.868	1.53207e-12	4	PHIP
CDKN2A	4.87263e-17	0.306861	0.833	0.658	1.62142e-12	4	CDKN2A
CAPN13.2	5.36507e-17	-0.288094	0.036	0.302	1.78528e-12	4	CAPN13
EIF4B.1	5.68272e-17	-0.255939	0.95	0.952	1.89098e-12	4	EIF4B
CEBPB.1	5.79277e-17	-0.292278	0.959	0.93	1.9276e-12	4	CEBPB
MRTFB	6.38407e-17	-0.270813	0.536	0.74	2.12436e-12	4	MRTFB
HEATR5A	6.52745e-17	0.260587	0.635	0.418	2.17208e-12	4	HEATR5A
IFI6.2	8.01184e-17	0.262223	0.712	0.447	2.66602e-12	4	IFI6
GCLC	9.02237e-17	0.330672	0.959	0.847	3.00228e-12	4	GCLC
IGFBP6.2	1.02165e-16	-0.417705	0.014	0.265	3.39965e-12	4	IGFBP6
B4GALT5.2	1.07307e-16	-0.338204	0.595	0.757	3.57076e-12	4	B4GALT5
PSME2	1.08479e-16	0.285846	0.901	0.804	3.60975e-12	4	PSME2
CD81.1	1.19456e-16	-0.29078	0.964	0.928	3.97503e-12	4	CD81
MDH1	1.27654e-16	0.257581	0.923	0.835	4.24783e-12	4	MDH1
BPIFA1.3	2.24394e-16	-2.2531	0.658	0.765	7.46693e-12	4	BPIFA1
TXNDC17.1	3.43969e-16	-0.291729	0.883	0.881	1.14459e-11	4	TXNDC17
PHLDA3.1	4.1495e-16	-0.253377	0.419	0.671	1.38079e-11	4	PHLDA3
RABL6	5.53667e-16	0.251917	0.905	0.762	1.84238e-11	4	RABL6
NFAT5.1	5.91392e-16	-0.339112	0.829	0.892	1.96792e-11	4	NFAT5
BPIFB1.3	6.16196e-16	-1.79604	0.793	0.794	2.05045e-11	4	BPIFB1
S100A4.3	6.65893e-16	-0.828032	0.784	0.815	2.21582e-11	4	S100A4
ALDH1A3.2	9.52178e-16	-0.396798	0.473	0.673	3.16847e-11	4	ALDH1A3
TPR	1.16328e-15	0.250826	0.973	0.897	3.87092e-11	4	TPR
HSPE1	1.17379e-15	0.308683	0.986	0.94	3.9059e-11	4	HSPE1
SMIM31.1	1.34714e-15	-0.262002	0.207	0.471	4.48273e-11	4	SMIM31
HNRNPH1	1.65201e-15	-0.25732	0.761	0.865	5.49724e-11	4	HNRNPH1
PGD	1.84871e-15	-0.252779	0.779	0.84	6.15176e-11	4	PGD
SLC3A2	3.00725e-15	-0.261741	0.604	0.801	1.00069e-10	4	SLC3A2
IFITM3.4	3.80791e-15	-0.501543	0.905	0.892	1.26712e-10	4	IFITM3
ZNHIT6	4.03793e-15	-0.254301	0.36	0.618	1.34366e-10	4	ZNHIT6
STOML2	4.2067e-15	0.263915	0.937	0.84	1.39982e-10	4	STOML2
HES4.1	5.57232e-15	-0.363669	0.55	0.732	1.85424e-10	4	HES4
C6orf48.1	2.04977e-14	-0.276083	0.64	0.769	6.82083e-10	4	C6orf48
PTPN13	2.2461e-14	-0.258144	0.662	0.788	7.47412e-10	4	PTPN13
PNRC1	2.50972e-14	-0.256348	0.928	0.913	8.35134e-10	4	PNRC1
APIP.2	2.54288e-14	-0.3225	0.631	0.756	8.46168e-10	4	APIP
LYPD2.4	2.71403e-14	-0.970268	0.099	0.343	9.0312e-10	4	LYPD2
ATP5MC3.2	2.95141e-14	-0.274894	0.946	0.934	9.82111e-10	4	ATP5MC3
SLPI.2	3.66792e-14	-1.2441	1	0.991	1.22054e-09	4	SLPI
CLTB.2	4.13306e-14	-0.269688	0.847	0.879	1.37532e-09	4	CLTB
SCGB1A1.3	6.63569e-14	-1.90483	0.919	0.925	2.20809e-09	4	SCGB1A1
ALDH3A1.3	7.52244e-14	0.365557	0.959	0.913	2.50317e-09	4	ALDH3A1
FTL.1	1.02362e-13	-0.278984	0.995	0.987	3.40618e-09	4	FTL
IMPDH2.1	1.12005e-13	-0.259172	0.613	0.755	3.72707e-09	4	IMPDH2
CCT3	2.13258e-13	0.277093	0.937	0.878	7.09637e-09	4	CCT3
B4GALT4.1	2.36234e-13	-0.263268	0.572	0.745	7.86093e-09	4	B4GALT4
KRT4.1	2.88763e-13	-0.383039	0.081	0.312	9.60887e-09	4	KRT4
PARP14	3.30575e-13	0.269997	0.914	0.793	1.10002e-08	4	PARP14
CXCL2.3	4.76506e-13	-0.887941	0.059	0.284	1.58562e-08	4	CXCL2
ID2	4.85862e-13	-0.280746	0.509	0.702	1.61675e-08	4	ID2
CCNL1	6.04899e-13	-0.293892	0.662	0.811	2.01286e-08	4	CCNL1
SLC26A2.2	6.70202e-13	-0.259915	0.32	0.554	2.23016e-08	4	SLC26A2
EIF2S2	7.35841e-13	0.261639	0.973	0.902	2.44859e-08	4	EIF2S2
RPS4Y1.1	1.1073e-12	-0.25817	0.923	0.891	3.68465e-08	4	RPS4Y1
EPHX1.2	1.67705e-12	0.302959	0.941	0.854	5.58054e-08	4	EPHX1
SCPEP1	2.43346e-12	0.258438	0.986	0.901	8.09758e-08	4	SCPEP1
MT1E	4.58531e-12	0.290102	0.959	0.851	1.52581e-07	4	MT1E
WFDC2.3	4.63138e-12	-0.825114	0.995	0.98	1.54114e-07	4	WFDC2
ATF3.4	7.03904e-12	-0.846336	0.495	0.267	2.34231e-07	4	ATF3
NCOA7.2	7.38951e-12	-0.502033	0.545	0.745	2.45893e-07	4	NCOA7
ID4.1	7.61948e-12	-0.252132	0.509	0.713	2.53546e-07	4	ID4
TNFSF10.2	1.221e-11	-0.41409	0.946	0.887	4.06301e-07	4	TNFSF10
GCHFR.2	1.33262e-11	-0.313667	0.649	0.724	4.43443e-07	4	GCHFR
ADH7	1.5834e-11	0.289898	0.919	0.819	5.26891e-07	4	ADH7
XBP1.3	1.61574e-11	-0.613202	0.856	0.841	5.37654e-07	4	XBP1
GADD45A.1	2.67465e-11	-0.25668	0.419	0.617	8.90017e-07	4	GADD45A
CAMK1D.2	4.47732e-11	-0.268186	0.725	0.786	1.48987e-06	4	CAMK1D
CCN1.1	5.07628e-11	-0.340565	0.212	0.441	1.68918e-06	4	CCN1
VDAC2.2	6.96608e-11	-0.254001	0.856	0.908	2.31803e-06	4	VDAC2
NEAT1.1	8.32977e-11	-0.291501	0.995	0.992	2.77181e-06	4	NEAT1
GPX2.4	8.3975e-11	-0.460704	0.653	0.709	2.79435e-06	4	GPX2
H3F3B	9.02795e-11	-0.254541	1	0.995	3.00414e-06	4	H3F3B
ATP6V0B	1.46401e-10	-0.255669	0.847	0.897	4.87163e-06	4	ATP6V0B
CEP78	1.47432e-10	0.286243	0.554	0.402	4.90593e-06	4	CEP78
HES1.1	2.23957e-10	-0.562359	0.725	0.804	7.4524e-06	4	HES1
AKR1C3.2	2.75203e-10	-0.292041	0.851	0.848	9.15765e-06	4	AKR1C3
BCAM.3	3.35089e-10	-0.614746	0.459	0.6	1.11504e-05	4	BCAM
TNFRSF21.1	3.66866e-10	-0.269245	0.743	0.795	1.22078e-05	4	TNFRSF21
RND3	7.02839e-10	-0.30853	0.725	0.829	2.33877e-05	4	RND3
CD74.2	8.34581e-10	0.276003	0.928	0.813	2.77715e-05	4	CD74
TUBA1B.2	8.69663e-10	0.54173	0.887	0.759	2.89389e-05	4	TUBA1B
ALDH3A2.1	1.3539e-09	-0.299038	0.815	0.856	4.50524e-05	4	ALDH3A2
BAALC	1.79802e-09	0.269167	0.617	0.493	5.98308e-05	4	BAALC
GDF15.3	3.30197e-09	-0.58549	0.748	0.789	0.000109876	4	GDF15
TXNIP.1	3.41614e-09	-0.272016	0.932	0.928	0.000113675	4	TXNIP
AHNAK.1	3.84157e-09	-0.250067	0.941	0.883	0.000127832	4	AHNAK
TGM2.2	9.18982e-09	-0.367616	0.27	0.425	0.0003058	4	TGM2
TKT.2	1.01293e-08	-0.295829	0.955	0.914	0.000337064	4	TKT
CCND1.2	1.15537e-08	-0.305902	0.563	0.689	0.000384462	4	CCND1
TM4SF1	1.23014e-08	-0.272305	0.225	0.417	0.000409343	4	TM4SF1
HSPA5	6.7335e-08	-0.300207	0.887	0.92	0.00224064	4	HSPA5
SEC11C.1	9.67873e-08	-0.296801	0.662	0.753	0.00322069	4	SEC11C
GLUL.3	2.36815e-07	-0.26205	0.986	0.952	0.00788027	4	GLUL
PSMC3	3.92416e-07	0.254676	0.788	0.74	0.013058	4	PSMC3
DDIT3.2	5.16398e-07	-0.329497	0.288	0.467	0.0171837	4	DDIT3
CD55.2	3.95666e-06	-0.372432	0.577	0.659	0.131662	4	CD55
RARRES1.2	6.39945e-05	-1.15173	0.667	0.597	1	4	RARRES1
HIST1H1C	8.14667e-05	0.46309	0.64	0.555	1	4	HIST1H1C
DST.3	9.95058e-05	-0.74281	0.739	0.732	1	4	DST
cov2-orf7a.4	0.000233586	-0.551976	0.167	0.265	1	4	cov2-orf7a
cov2-S.4	0.00029899	-1.1489	0.239	0.345	1	4	cov2-S
cov2-orf8.4	0.00114662	-0.543959	0.189	0.281	1	4	cov2-orf8
CP.3	0.00216283	-0.424494	0.703	0.638	1	4	CP
cov2-orf1ab.4	0.00806961	-1.00427	0.383	0.463	1	4	cov2-orf1ab
cov2-orf1.4	0.0096051	-1.41769	0.414	0.487	1	4	cov2-orf1
CAPN13.3	5.6762e-98	0.84091	0.819	0.217	1.88881e-93	5	CAPN13
MUC5B.4	1.15111e-96	1.62241	0.912	0.316	3.83042e-92	5	MUC5B
RARRES1.3	1.79683e-91	1.81264	0.966	0.566	5.97914e-87	5	RARRES1
STXBP6	1.97703e-91	0.436398	0.735	0.167	6.57877e-87	5	STXBP6
C3.3	1.2538e-86	1.21889	0.926	0.465	4.17213e-82	5	C3
CP.4	6.58558e-85	1.13206	0.971	0.611	2.19142e-80	5	CP
BPIFB1.4	8.97697e-85	1.96496	0.98	0.774	2.98718e-80	5	BPIFB1
LCN2.4	7.32653e-83	1.45091	0.995	0.842	2.43798e-78	5	LCN2
SLPI.3	3.5505e-80	1.57091	1	0.991	1.18147e-75	5	SLPI
XBP1.4	2.45188e-78	1.07076	0.99	0.827	8.15888e-74	5	XBP1
TMEM45A.3	3.94351e-78	1.16267	0.833	0.317	1.31224e-73	5	TMEM45A
ALDH3A1.4	2.06725e-76	-1.75213	0.745	0.936	6.87898e-72	5	ALDH3A1
TGM2.3	3.70713e-75	0.921443	0.887	0.358	1.23359e-70	5	TGM2
AC007681.1	4.41537e-74	0.360846	0.593	0.124	1.46926e-69	5	AC007681.1
TSPAN8.4	5.05918e-71	1.10987	0.917	0.464	1.68349e-66	5	TSPAN8
SCGB3A1.5	3.23477e-70	1.76846	1	0.991	1.0764e-65	5	SCGB3A1
WFDC2.4	6.15498e-70	1.28487	1	0.98	2.04813e-65	5	WFDC2
PIGR.3	1.08042e-68	1.19805	0.961	0.626	3.5952e-64	5	PIGR
GLYATL2	1.61668e-67	0.336438	0.539	0.106	5.37966e-63	5	GLYATL2
IGFBP2.3	2.39214e-67	-1.09518	0.637	0.921	7.96007e-63	5	IGFBP2
ADH7.1	3.86568e-65	-0.899843	0.412	0.874	1.28634e-60	5	ADH7
CXCL17.3	9.50388e-65	0.881194	0.98	0.872	3.16251e-60	5	CXCL17
PI3.2	5.01726e-62	0.958404	0.809	0.31	1.66954e-57	5	PI3
LYPD2.5	1.3756e-61	1.70304	0.775	0.27	4.57745e-57	5	LYPD2
CTSC.3	3.00167e-59	0.778419	0.98	0.821	9.98835e-55	5	CTSC
MUC1.3	2.03627e-58	0.65469	0.975	0.814	6.77588e-54	5	MUC1
YBX3.1	4.01805e-58	-0.570908	0.946	0.969	1.33705e-53	5	YBX3
BPIFA1.4	5.9917e-58	2.02411	0.956	0.733	1.9938e-53	5	BPIFA1
AKR1C1.1	6.94141e-57	0.98819	0.995	0.872	2.30982e-52	5	AKR1C1
PERP.1	8.01978e-57	-0.557454	0.975	0.982	2.66866e-52	5	PERP
SAA2.3	1.9958e-56	0.690633	0.632	0.179	6.64123e-52	5	SAA2
LYZ.2	1.23823e-55	0.669377	0.662	0.209	4.12035e-51	5	LYZ
ADAM28	1.56903e-55	0.324097	0.804	0.301	5.2211e-51	5	ADAM28
GPX4.3	6.12182e-55	-0.644382	0.975	0.983	2.0371e-50	5	GPX4
AHNAK2.3	2.53666e-54	-0.747267	0.328	0.793	8.44099e-50	5	AHNAK2
VMO1.3	6.33003e-54	0.95605	0.912	0.547	2.10638e-49	5	VMO1
STEAP4.3	2.83207e-53	0.624863	0.799	0.361	9.42401e-49	5	STEAP4
CEACAM6.5	5.18423e-53	0.878708	0.892	0.462	1.7251e-48	5	CEACAM6
GPX2.5	1.48001e-52	-0.82162	0.216	0.755	4.92489e-48	5	GPX2
HNMT.1	4.56823e-51	0.34715	0.779	0.314	1.52013e-46	5	HNMT
KRT7.3	5.86088e-51	0.718142	0.98	0.692	1.95027e-46	5	KRT7
SAA1.3	2.74858e-50	1.13102	0.73	0.299	9.14619e-46	5	SAA1
MDK.3	3.52011e-50	0.713683	0.985	0.834	1.17135e-45	5	MDK
HLA-DRA.2	1.42367e-48	0.75543	0.887	0.551	4.7374e-44	5	HLA-DRA
SSR4.1	4.71422e-48	0.450772	0.99	0.941	1.5687e-43	5	SSR4
AGR2.3	5.08734e-48	1.22122	0.931	0.893	1.69286e-43	5	AGR2
LTF	1.28193e-47	0.572143	0.407	0.083	4.26575e-43	5	LTF
MSMB.4	7.35188e-47	1.32194	0.926	0.512	2.44641e-42	5	MSMB
CD24.4	9.36472e-47	-1.24621	0.755	0.923	3.1162e-42	5	CD24
GCLC.1	1.60614e-45	-0.648414	0.716	0.874	5.3446e-41	5	GCLC
S100A10.3	4.93179e-45	-0.942427	0.333	0.761	1.6411e-40	5	S100A10
SLC4A4.3	1.48479e-44	0.536835	0.941	0.575	4.94077e-40	5	SLC4A4
SERPINA1	1.88344e-41	0.334738	0.426	0.105	6.26733e-37	5	SERPINA1
RIMS1.2	2.03183e-41	0.409175	0.848	0.419	6.76111e-37	5	RIMS1
TRIM29.1	2.25478e-41	-0.468483	0.495	0.806	7.50301e-37	5	TRIM29
PRDX5.5	3.89055e-41	-0.780268	0.98	0.974	1.29462e-36	5	PRDX5
CST3.2	4.05944e-41	0.482048	0.971	0.938	1.35082e-36	5	CST3
PRSS23.4	5.95822e-41	0.669941	0.946	0.787	1.98266e-36	5	PRSS23
DST.4	3.0286e-40	-1.13743	0.402	0.768	1.0078e-35	5	DST
SERPINB5.2	1.03542e-39	-0.464821	0.279	0.704	3.44547e-35	5	SERPINB5
RPS8.3	3.01851e-39	-0.440221	1	0.996	1.00444e-34	5	RPS8
SMIM31.2	3.81203e-39	0.328491	0.824	0.403	1.26849e-34	5	SMIM31
HLA-DPA1	7.60759e-39	0.380218	0.618	0.231	2.5315e-34	5	HLA-DPA1
HLA-DRB1	1.07912e-38	0.429308	0.686	0.312	3.59086e-34	5	HLA-DRB1
CKB.4	1.91626e-38	-0.818015	0.529	0.798	6.37654e-34	5	CKB
ZG16B.1	1.94546e-38	0.391481	0.77	0.38	6.47371e-34	5	ZG16B
SCGB1A1.4	2.61094e-38	2.65991	0.956	0.921	8.68816e-34	5	SCGB1A1
NAP1L1.3	6.9282e-38	-0.489291	0.975	0.97	2.30543e-33	5	NAP1L1
S100P.3	1.24553e-36	0.594701	0.99	0.782	4.14461e-32	5	S100P
CD74.3	1.45669e-36	0.76843	0.926	0.814	4.84728e-32	5	CD74
GOLM1.2	2.1397e-36	0.360673	0.931	0.651	7.12008e-32	5	GOLM1
S100A4.4	2.20911e-36	0.859529	0.951	0.797	7.35105e-32	5	S100A4
UNC5B-AS1	1.0283e-35	-0.4568	0.245	0.663	3.42178e-31	5	UNC5B-AS1
CCDC80.3	1.0538e-35	-0.793369	0.789	0.864	3.50662e-31	5	CCDC80
GABRP.2	6.83509e-35	0.392079	0.75	0.381	2.27444e-30	5	GABRP
SLC9A3R2.2	8.65272e-35	0.408474	0.936	0.724	2.87928e-30	5	SLC9A3R2
GTF2I.1	1.80585e-34	-0.390943	0.975	0.96	6.00916e-30	5	GTF2I
SHISA2.1	2.00903e-34	0.286235	0.647	0.257	6.68525e-30	5	SHISA2
HLA-DMA	2.36546e-34	0.300173	0.735	0.388	7.8713e-30	5	HLA-DMA
COX7C	3.14585e-34	-0.323111	0.99	0.971	1.04681e-29	5	COX7C
CLEC7A.1	5.50255e-34	0.315919	0.799	0.407	1.83103e-29	5	CLEC7A
PEBP1	1.13258e-33	-0.442354	0.882	0.918	3.76876e-29	5	PEBP1
TSPAN13	5.19321e-33	0.365807	0.912	0.674	1.72809e-28	5	TSPAN13
FCGBP	5.30993e-33	0.359412	0.52	0.182	1.76693e-28	5	FCGBP
CSTA.4	7.92799e-33	-1.11695	0.76	0.84	2.63812e-28	5	CSTA
PIR	1.00021e-32	-0.362729	0.328	0.693	3.32831e-28	5	PIR
MARCKS.1	1.02479e-32	-0.461334	0.877	0.946	3.41008e-28	5	MARCKS
MARCKSL1.3	1.06906e-32	0.49086	0.907	0.597	3.55741e-28	5	MARCKSL1
UQCRB	1.63126e-32	-0.321085	0.99	0.981	5.42819e-28	5	UQCRB
UAP1.1	2.33273e-32	0.426022	0.873	0.607	7.7624e-28	5	UAP1
CHCHD10	5.71578e-32	-0.42885	0.892	0.906	1.90198e-27	5	CHCHD10
TMEM40.1	6.17775e-32	-0.297953	0.123	0.564	2.05571e-27	5	TMEM40
RHOV.2	7.68717e-32	0.402138	0.804	0.451	2.55798e-27	5	RHOV
RPL41.2	1.01581e-31	-0.283638	1	0.998	3.38022e-27	5	RPL41
CD55.3	1.27027e-31	0.378633	0.868	0.627	4.22694e-27	5	CD55
ALDH3A2.2	1.3165e-31	-0.527803	0.755	0.862	4.3808e-27	5	ALDH3A2
KIAA1324.2	1.86473e-31	0.306161	0.843	0.489	6.20507e-27	5	KIAA1324
LY6E.2	2.84943e-31	0.494514	0.98	0.91	9.48177e-27	5	LY6E
CYP2F1.2	2.90707e-31	0.546959	0.686	0.35	9.67355e-27	5	CYP2F1
PTGFR.1	4.12202e-31	0.342114	0.779	0.436	1.37164e-26	5	PTGFR
HMGN3.5	4.78091e-31	-0.618966	0.931	0.939	1.59089e-26	5	HMGN3
SLC31A1.1	5.00031e-31	0.37331	0.858	0.589	1.6639e-26	5	SLC31A1
IGFBP5.3	1.15923e-30	1.01123	0.848	0.65	3.85745e-26	5	IGFBP5
IRF6	2.51316e-30	-0.331049	0.392	0.739	8.36278e-26	5	IRF6
NFE2L2.1	6.16079e-30	-0.367866	0.985	0.98	2.05007e-25	5	NFE2L2
HS3ST1.1	1.03301e-29	0.375963	0.799	0.451	3.43743e-25	5	HS3ST1
AHNAK.2	1.43543e-29	-0.466224	0.794	0.899	4.77652e-25	5	AHNAK
BTF3.4	1.4414e-29	-0.452905	0.985	0.989	4.79641e-25	5	BTF3
SYTL1.1	1.96844e-29	-0.353536	0.544	0.796	6.55018e-25	5	SYTL1
PALMD.3	2.0941e-29	-0.321312	0.108	0.514	6.96832e-25	5	PALMD
KRT17.5	2.35847e-29	-1.66074	0.319	0.658	7.84805e-25	5	KRT17
ITGA2	2.62544e-29	-0.442262	0.696	0.851	8.73642e-25	5	ITGA2
DGKH.3	3.64408e-29	-0.460331	0.686	0.827	1.2126e-24	5	DGKH
ITGB4.1	4.77843e-29	-0.420228	0.529	0.762	1.59007e-24	5	ITGB4
CMIP.1	5.67668e-29	-0.331002	0.51	0.762	1.88897e-24	5	CMIP
TNFSF10.3	9.69754e-29	0.80805	0.956	0.887	3.22695e-24	5	TNFSF10
PTPRF.1	1.75551e-28	-0.393921	0.804	0.881	5.84165e-24	5	PTPRF
RASSF6.3	2.38135e-28	-0.506553	0.441	0.748	7.92417e-24	5	RASSF6
IL18.2	3.50875e-28	-0.41095	0.255	0.613	1.16757e-23	5	IL18
PDLIM1.2	3.52476e-28	-0.469425	0.912	0.924	1.1729e-23	5	PDLIM1
ADH1C.4	4.77957e-28	0.6595	0.877	0.656	1.59045e-23	5	ADH1C
ABHD2.1	5.12771e-28	-0.416416	0.681	0.83	1.7063e-23	5	ABHD2
SEC11C.2	1.35885e-27	0.402404	0.902	0.727	4.52171e-23	5	SEC11C
FOLR1	1.41449e-27	0.364841	0.598	0.281	4.70686e-23	5	FOLR1
S100A2.4	2.75263e-27	-1.72595	0.887	0.874	9.15966e-23	5	S100A2
IGFBP7.4	3.5001e-27	-0.798877	0.157	0.537	1.16469e-22	5	IGFBP7
PLK2.1	4.63353e-27	0.375367	0.789	0.485	1.54185e-22	5	PLK2
CCNO.2	1.27845e-26	0.640224	0.848	0.58	4.25416e-22	5	CCNO
DSP.1	1.46853e-26	-0.424125	0.951	0.94	4.88668e-22	5	DSP
SLC12A2.2	1.62048e-26	0.338489	0.824	0.562	5.3923e-22	5	SLC12A2
PDLIM4.2	2.25011e-26	-0.429185	0.373	0.665	7.48746e-22	5	PDLIM4
SCPEP1.1	2.42099e-26	-0.409406	0.868	0.915	8.05609e-22	5	SCPEP1
TKT.3	2.48137e-26	-0.487934	0.912	0.919	8.25701e-22	5	TKT
UQCRH.3	2.56474e-26	-0.380795	0.966	0.942	8.53444e-22	5	UQCRH
TOX3.1	3.9894e-26	0.300058	0.824	0.498	1.32751e-21	5	TOX3
SELENOM	7.00748e-26	0.315446	0.809	0.54	2.33181e-21	5	SELENOM
CTSD.1	7.06649e-26	-0.327382	0.961	0.954	2.35144e-21	5	CTSD
SLC25A5.4	8.66246e-26	-0.433191	0.951	0.951	2.88252e-21	5	SLC25A5
FZD6	1.21501e-25	-0.297614	0.466	0.739	4.04307e-21	5	FZD6
CPD.2	1.21596e-25	0.352024	0.931	0.797	4.04622e-21	5	CPD
MT-CO1.1	1.79758e-25	-0.296913	0.995	0.997	5.98164e-21	5	MT-CO1
UBAC1.3	1.90194e-25	-0.429122	0.681	0.813	6.3289e-21	5	UBAC1
POLR1D.1	2.05423e-25	-0.363946	0.853	0.899	6.83566e-21	5	POLR1D
COX5B.1	3.45524e-25	-0.334717	0.941	0.957	1.14977e-20	5	COX5B
RPL36.3	3.87721e-25	-0.299717	1	0.993	1.29018e-20	5	RPL36
ZNF385A	4.17006e-25	-0.26353	0.255	0.593	1.38763e-20	5	ZNF385A
HNRNPC	4.32077e-25	-0.295478	0.922	0.954	1.43778e-20	5	HNRNPC
LGALS7B.4	5.55717e-25	-0.445316	0.083	0.454	1.8492e-20	5	LGALS7B
NEURL3	5.58574e-25	0.276727	0.593	0.289	1.85871e-20	5	NEURL3
ITGB8.2	6.58532e-25	-0.351262	0.382	0.683	2.19133e-20	5	ITGB8
ATP5F1B	7.48054e-25	-0.359339	0.926	0.934	2.48922e-20	5	ATP5F1B
RAC1	8.69443e-25	-0.278936	0.985	0.98	2.89316e-20	5	RAC1
CTSH.1	1.01247e-24	-0.38548	0.873	0.915	3.36908e-20	5	CTSH
RPS27A.2	1.04978e-24	-0.272001	1	0.997	3.49324e-20	5	RPS27A
COX6B1	1.05037e-24	-0.295203	0.951	0.953	3.49521e-20	5	COX6B1
WDR66.4	2.01185e-24	-0.393563	0.098	0.458	6.69464e-20	5	WDR66
EEF1A1.4	4.02536e-24	-0.32697	1	1	1.33948e-19	5	EEF1A1
REEP3.1	4.58754e-24	0.270547	0.926	0.75	1.52655e-19	5	REEP3
CLSTN1.1	5.1588e-24	-0.315359	0.73	0.837	1.71664e-19	5	CLSTN1
ATP2A2.3	5.9502e-24	-0.357788	0.804	0.879	1.97999e-19	5	ATP2A2
SEM1.1	7.93565e-24	-0.3482	0.926	0.94	2.64067e-19	5	SEM1
FTH1.1	8.76752e-24	-0.380564	1	0.999	2.91748e-19	5	FTH1
KCTD1	8.93103e-24	-0.270463	0.358	0.66	2.97189e-19	5	KCTD1
ACTN4.1	9.89445e-24	-0.320549	0.907	0.941	3.29248e-19	5	ACTN4
ANXA4.1	1.32798e-23	-0.361558	0.892	0.919	4.41899e-19	5	ANXA4
CAST.1	3.01503e-23	-0.389567	0.946	0.959	1.00328e-18	5	CAST
FBLN1.3	4.03026e-23	-0.388205	0.147	0.496	1.34111e-18	5	FBLN1
RPL4.3	4.33122e-23	-0.323558	0.995	0.991	1.44126e-18	5	RPL4
KCTD12.2	6.85341e-23	-0.298378	0.069	0.415	2.28054e-18	5	KCTD12
C9orf3.1	7.94088e-23	-0.38984	0.701	0.816	2.64241e-18	5	C9orf3
POLE4	1.01819e-22	0.264086	0.863	0.623	3.38814e-18	5	POLE4
EGFL6	1.54668e-22	-0.260165	0.152	0.5	5.14674e-18	5	EGFL6
ATP5MG	1.55592e-22	-0.273824	0.966	0.956	5.17747e-18	5	ATP5MG
TACSTD2.4	1.6559e-22	-0.525297	0.966	0.968	5.51016e-18	5	TACSTD2
COX4I1	1.66722e-22	-0.262765	0.985	0.975	5.54783e-18	5	COX4I1
NDUFA8	2.04711e-22	-0.309054	0.75	0.843	6.81195e-18	5	NDUFA8
HSPA4L.1	2.26708e-22	-0.296837	0.358	0.625	7.54392e-18	5	HSPA4L
DYNC2H1.5	2.72099e-22	-0.481978	0.304	0.592	9.05438e-18	5	DYNC2H1
NDUFB5	3.02771e-22	-0.308933	0.789	0.855	1.0075e-17	5	NDUFB5
SLC2A1	3.42213e-22	-0.300423	0.49	0.719	1.13875e-17	5	SLC2A1
GPNMB.4	4.76938e-22	-0.790433	0.147	0.48	1.58706e-17	5	GPNMB
BLVRB.2	5.36437e-22	-0.404417	0.838	0.875	1.78505e-17	5	BLVRB
TMEM213.1	5.52838e-22	0.309914	0.564	0.261	1.83962e-17	5	TMEM213
LMNA.1	6.67178e-22	-0.332402	0.828	0.894	2.2201e-17	5	LMNA
CYB561A3.2	7.07329e-22	-0.301791	0.392	0.645	2.35371e-17	5	CYB561A3
ZFP36L2.2	7.24122e-22	-0.446521	0.583	0.779	2.40959e-17	5	ZFP36L2
DSE	7.31499e-22	-0.254374	0.294	0.596	2.43413e-17	5	DSE
TIMP3.3	7.87068e-22	-0.346592	0.098	0.43	2.61905e-17	5	TIMP3
SERPINB13.4	7.9132e-22	-0.403156	0.059	0.406	2.6332e-17	5	SERPINB13
BASP1.5	1.06196e-21	-0.859964	0.387	0.645	3.53378e-17	5	BASP1
RPL35A.2	1.09157e-21	-0.278763	0.995	0.989	3.6323e-17	5	RPL35A
ATP5IF1.4	2.70398e-21	-0.568182	0.926	0.946	8.99777e-17	5	ATP5IF1
GCHFR.3	3.10051e-21	0.347218	0.917	0.695	1.03173e-16	5	GCHFR
PNRC1.1	3.56212e-21	-0.330938	0.868	0.919	1.18533e-16	5	PNRC1
CLDN1.3	3.65903e-21	-0.450213	0.779	0.863	1.21758e-16	5	CLDN1
AQP5.3	4.01467e-21	0.494729	0.877	0.623	1.33592e-16	5	AQP5
NUCKS1	4.3866e-21	-0.274438	0.946	0.947	1.45969e-16	5	NUCKS1
TBCA.2	4.96107e-21	-0.358305	0.926	0.929	1.65084e-16	5	TBCA
BAG1.2	5.00229e-21	-0.339129	0.941	0.975	1.66456e-16	5	BAG1
CYBA.2	5.10891e-21	0.372987	0.936	0.884	1.70004e-16	5	CYBA
RXRA	5.20813e-21	-0.254755	0.647	0.779	1.73306e-16	5	RXRA
TP53TG1	6.55875e-21	-0.310258	0.819	0.852	2.18249e-16	5	TP53TG1
FAM3D.3	6.74156e-21	0.270182	0.936	0.567	2.24332e-16	5	FAM3D
SLC6A6.1	7.0678e-21	-0.415083	0.672	0.801	2.35188e-16	5	SLC6A6
RPL23.2	7.31524e-21	-0.272731	0.995	0.993	2.43422e-16	5	RPL23
GABPB1-AS1.1	8.92092e-21	-0.40449	0.745	0.858	2.96853e-16	5	GABPB1-AS1
PFDN5.1	9.29278e-21	-0.269513	0.98	0.986	3.09227e-16	5	PFDN5
DSTN.3	9.46196e-21	-0.347635	0.966	0.976	3.14856e-16	5	DSTN
COX8A	1.00006e-20	-0.271788	0.966	0.95	3.32781e-16	5	COX8A
ARPC2.3	1.12054e-20	-0.32678	0.966	0.952	3.72872e-16	5	ARPC2
JPT1	1.25492e-20	-0.31504	0.804	0.875	4.17587e-16	5	JPT1
HSP90AB1.2	1.27325e-20	-0.363508	0.971	0.972	4.23687e-16	5	HSP90AB1
RPS25.3	1.43639e-20	-0.252566	1	0.987	4.77974e-16	5	RPS25
CD63.3	1.86356e-20	0.289633	0.971	0.964	6.20119e-16	5	CD63
YWHAZ	2.01683e-20	-0.264117	0.966	0.976	6.71119e-16	5	YWHAZ
SLC7A2.4	2.04786e-20	-0.469826	0.275	0.546	6.81447e-16	5	SLC7A2
OXR1	2.77172e-20	-0.335142	0.784	0.845	9.22316e-16	5	OXR1
ZC2HC1A.1	3.41088e-20	-0.276715	0.348	0.633	1.135e-15	5	ZC2HC1A
GSTP1.2	4.10899e-20	-0.353184	1	0.991	1.36731e-15	5	GSTP1
RPS21.3	5.5464e-20	-0.323771	0.99	0.987	1.84562e-15	5	RPS21
STOM.2	6.08182e-20	-0.365094	0.647	0.762	2.02379e-15	5	STOM
MRPS31.5	6.77543e-20	-0.6013	0.466	0.682	2.25459e-15	5	MRPS31
CALM1.5	7.78674e-20	-0.642624	0.966	0.977	2.59111e-15	5	CALM1
RPL28.3	7.94272e-20	-0.282591	1	0.996	2.64302e-15	5	RPL28
NQO1.5	8.64444e-20	-0.620063	0.475	0.686	2.87652e-15	5	NQO1
TP63.2	8.6608e-20	-0.297923	0.069	0.386	2.88197e-15	5	TP63
NR3C1	9.08916e-20	-0.310789	0.505	0.722	3.02451e-15	5	NR3C1
CIRBP.1	9.09418e-20	-0.33623	0.902	0.908	3.02618e-15	5	CIRBP
HEY1	9.48065e-20	0.261382	0.627	0.34	3.15478e-15	5	HEY1
STARD10.3	9.50235e-20	0.272614	0.956	0.871	3.162e-15	5	STARD10
PLP2.2	9.68311e-20	-0.374743	0.397	0.628	3.22215e-15	5	PLP2
HERPUD1.1	1.05694e-19	0.275651	0.926	0.803	3.51708e-15	5	HERPUD1
YWHAE.1	1.18872e-19	-0.311645	0.951	0.962	3.95558e-15	5	YWHAE
KLF5.2	1.31637e-19	-0.32764	0.961	0.976	4.38034e-15	5	KLF5
KRT5.5	1.38528e-19	-1.25447	0.387	0.597	4.60965e-15	5	KRT5
TPD52L1.1	1.69511e-19	0.261807	0.863	0.637	5.64063e-15	5	TPD52L1
WASF2	1.79108e-19	-0.279545	0.868	0.898	5.95999e-15	5	WASF2
HSPB1.4	1.8298e-19	-0.555642	0.98	0.975	6.08885e-15	5	HSPB1
TSLP.4	2.20121e-19	-0.417977	0.064	0.376	7.32475e-15	5	TSLP
COMMD6	2.34335e-19	-0.27663	0.951	0.929	7.79772e-15	5	COMMD6
SELENOW.1	2.56153e-19	-0.338861	0.789	0.873	8.52373e-15	5	SELENOW
TCTEX1D2.5	3.00536e-19	-0.769758	0.289	0.563	1.00006e-14	5	TCTEX1D2
TRMT112.1	3.52616e-19	-0.284015	0.814	0.869	1.17336e-14	5	TRMT112
C12orf75.5	5.26513e-19	-0.687182	0.137	0.43	1.75203e-14	5	C12orf75
ANXA2.1	7.30704e-19	-0.339401	0.961	0.976	2.43149e-14	5	ANXA2
TUBA1B.3	7.43536e-19	0.374755	0.897	0.759	2.47419e-14	5	TUBA1B
FAM162A.2	7.98434e-19	-0.324432	0.838	0.858	2.65687e-14	5	FAM162A
IFITM3.5	9.10117e-19	0.46893	0.946	0.888	3.02851e-14	5	IFITM3
S100A11.1	1.07669e-18	-0.322629	0.99	0.986	3.58278e-14	5	S100A11
PDIA3	1.12201e-18	0.276489	0.936	0.883	3.73361e-14	5	PDIA3
CCPG1	1.15229e-18	0.254132	0.946	0.885	3.83434e-14	5	CCPG1
RPL39.3	1.19411e-18	-0.290538	1	0.994	3.97354e-14	5	RPL39
GPC1.1	1.30871e-18	-0.253814	0.392	0.648	4.35486e-14	5	GPC1
PABPC1.2	1.38155e-18	-0.267044	0.99	0.99	4.59724e-14	5	PABPC1
TBL1XR1	1.4459e-18	-0.272075	0.828	0.898	4.81138e-14	5	TBL1XR1
HSPD1.2	1.46121e-18	-0.326915	0.873	0.934	4.86232e-14	5	HSPD1
TSC22D1.1	1.50351e-18	-0.29527	0.794	0.884	5.00309e-14	5	TSC22D1
COL17A1.4	1.77796e-18	-0.490137	0.074	0.375	5.91634e-14	5	COL17A1
VDAC2.3	1.81806e-18	-0.319589	0.887	0.904	6.04977e-14	5	VDAC2
IK.5	1.87011e-18	-0.581011	0.814	0.867	6.22299e-14	5	IK
MGST3.1	2.2576e-18	-0.3119	0.863	0.904	7.51238e-14	5	MGST3
PRDX1	2.60131e-18	-0.332442	0.941	0.967	8.65612e-14	5	PRDX1
ST6GAL1.3	2.60568e-18	0.264406	0.971	0.864	8.67067e-14	5	ST6GAL1
ATP5PO.1	2.60624e-18	-0.290945	0.941	0.921	8.67252e-14	5	ATP5PO
FBXO32.4	2.61622e-18	-0.650788	0.456	0.679	8.70573e-14	5	FBXO32
N4BP2L2	2.63369e-18	-0.312591	0.946	0.958	8.76387e-14	5	N4BP2L2
KTN1.3	2.82184e-18	-0.344549	0.946	0.973	9.38995e-14	5	KTN1
CEP126.5	3.90089e-18	-0.563502	0.279	0.537	1.29806e-13	5	CEP126
PSCA.4	4.99921e-18	0.397121	0.907	0.612	1.66354e-13	5	PSCA
ANXA1.2	5.41572e-18	-0.630031	0.936	0.959	1.80214e-13	5	ANXA1
F11R.1	7.05635e-18	-0.263609	0.701	0.818	2.34807e-13	5	F11R
SH3BGRL3.2	7.86393e-18	-0.312303	0.931	0.905	2.6168e-13	5	SH3BGRL3
KIF21A.5	8.37831e-18	-0.487825	0.76	0.819	2.78797e-13	5	KIF21A
DMKN.3	1.01242e-17	-0.409916	0.613	0.747	3.36894e-13	5	DMKN
SNRPD2.1	1.1482e-17	-0.269406	0.892	0.911	3.82075e-13	5	SNRPD2
SOD1.2	1.42878e-17	-0.386459	0.931	0.936	4.75442e-13	5	SOD1
DSC3.2	1.56272e-17	-0.278321	0.294	0.545	5.20009e-13	5	DSC3
DYNLL1.5	1.71226e-17	-0.662814	0.961	0.967	5.69771e-13	5	DYNLL1
ENDOG.5	1.85543e-17	-0.391341	0.475	0.67	6.17413e-13	5	ENDOG
WNT4.4	2.08354e-17	-0.436677	0.172	0.454	6.93317e-13	5	WNT4
SRD5A3.1	2.806e-17	0.27662	0.863	0.665	9.33723e-13	5	SRD5A3
COLCA1.3	3.0376e-17	-0.367975	0.652	0.735	1.01079e-12	5	COLCA1
NWD1.5	3.20766e-17	-0.460664	0.127	0.403	1.06738e-12	5	NWD1
RPL37A.3	3.30279e-17	-0.258075	1	0.99	1.09903e-12	5	RPL37A
S100A6.3	3.37099e-17	0.269614	1	0.998	1.12173e-12	5	S100A6
ADH5.1	3.65908e-17	-0.285949	0.779	0.841	1.2176e-12	5	ADH5
P4HB.1	5.56382e-17	0.259596	0.946	0.846	1.85142e-12	5	P4HB
RPL26.3	5.65041e-17	-0.272475	0.995	0.994	1.88023e-12	5	RPL26
RPL29.4	6.0349e-17	-0.299088	1	0.994	2.00817e-12	5	RPL29
MAST4	6.19648e-17	-0.268835	0.652	0.775	2.06194e-12	5	MAST4
RPS6.3	6.56023e-17	-0.277666	0.995	0.994	2.18298e-12	5	RPS6
HSPH1.5	8.60626e-17	-0.505134	0.789	0.84	2.86382e-12	5	HSPH1
KLK11.4	9.35399e-17	0.307891	0.917	0.696	3.11263e-12	5	KLK11
ATP5MD	1.0202e-16	-0.281101	0.936	0.94	3.39481e-12	5	ATP5MD
BST2	1.22331e-16	0.277468	0.691	0.406	4.07068e-12	5	BST2
KRT15.4	1.22951e-16	-1.61102	0.51	0.659	4.09132e-12	5	KRT15
LIMS1.1	1.24957e-16	-0.310505	0.819	0.846	4.15807e-12	5	LIMS1
TRAK1.1	1.25825e-16	-0.278334	0.618	0.738	4.18696e-12	5	TRAK1
LDLRAD1.5	1.41814e-16	-0.548237	0.059	0.327	4.71901e-12	5	LDLRAD1
DSG2	1.80646e-16	-0.258733	0.623	0.758	6.01119e-12	5	DSG2
CXCL6	1.85053e-16	0.530282	0.5	0.26	6.15782e-12	5	CXCL6
C6orf48.2	2.12182e-16	-0.29446	0.662	0.766	7.06057e-12	5	C6orf48
RPL7A.3	2.19716e-16	-0.255811	1	0.995	7.31127e-12	5	RPL7A
ERICH3.5	2.23647e-16	-0.803303	0.083	0.348	7.44207e-12	5	ERICH3
SPTBN1.3	2.31106e-16	-0.346234	0.838	0.86	7.69028e-12	5	SPTBN1
ATP5PF	2.33127e-16	-0.257383	0.926	0.929	7.75754e-12	5	ATP5PF
MICOS10.1	2.62487e-16	-0.290933	0.853	0.875	8.73453e-12	5	MICOS10
CCDC170.5	2.72352e-16	-0.872924	0.108	0.367	9.06278e-12	5	CCDC170
AQP3.4	2.98058e-16	-0.407516	0.966	0.968	9.91818e-12	5	AQP3
BCAM.4	3.00744e-16	-0.655923	0.402	0.605	1.00076e-11	5	BCAM
ANKUB1.5	3.21927e-16	-0.504746	0.078	0.349	1.07125e-11	5	ANKUB1
CFAP43.5	3.80009e-16	-0.575857	0.083	0.345	1.26452e-11	5	CFAP43
CCDC113.5	4.36637e-16	-0.464366	0.103	0.364	1.45295e-11	5	CCDC113
LGALS7.3	4.79019e-16	-0.263759	0.054	0.328	1.59399e-11	5	LGALS7
TFF3.3	5.03825e-16	0.981423	0.701	0.436	1.67653e-11	5	TFF3
ETS2.1	5.06494e-16	-0.344946	0.637	0.761	1.68541e-11	5	ETS2
PPIA.4	5.23699e-16	-0.297186	0.975	0.954	1.74266e-11	5	PPIA
RPS4X.4	6.2228e-16	-0.268113	1	0.992	2.0707e-11	5	RPS4X
SPATS2L.2	6.37626e-16	-0.26489	0.804	0.858	2.12177e-11	5	SPATS2L
DNAH9.5	7.13933e-16	-0.386252	0.054	0.315	2.37568e-11	5	DNAH9
WDR54.5	7.66741e-16	-0.500762	0.137	0.398	2.55141e-11	5	WDR54
PACRG.4	7.90812e-16	-0.300744	0.039	0.3	2.63151e-11	5	PACRG
BZW1.2	1.07072e-15	0.277603	0.941	0.906	3.56293e-11	5	BZW1
RRAD.5	1.12064e-15	-0.574436	0.083	0.351	3.72903e-11	5	RRAD
CPLANE1.3	1.17777e-15	-0.330878	0.466	0.652	3.91915e-11	5	CPLANE1
RABAC1	1.22891e-15	0.253261	0.922	0.851	4.08932e-11	5	RABAC1
AC013264.1.5	1.26105e-15	-0.500047	0.044	0.301	4.19628e-11	5	AC013264.1
IFITM2	1.26763e-15	0.318978	0.833	0.648	4.21817e-11	5	IFITM2
FILIP1.5	1.37238e-15	-0.286587	0.069	0.329	4.56672e-11	5	FILIP1
CCN2.4	1.40807e-15	-0.538842	0.275	0.527	4.6855e-11	5	CCN2
NET1	1.44665e-15	-0.284082	0.691	0.812	4.81387e-11	5	NET1
LRRC8A.3	1.65839e-15	-0.309198	0.549	0.685	5.51846e-11	5	LRRC8A
MICOS13.1	1.67074e-15	-0.282968	0.833	0.876	5.55957e-11	5	MICOS13
SPACA9.5	1.80012e-15	-0.410401	0.093	0.35	5.99009e-11	5	SPACA9
STOML3.5	1.93474e-15	-0.344318	0.049	0.306	6.43803e-11	5	STOML3
MORN5.5	1.93751e-15	-0.543652	0.069	0.323	6.44724e-11	5	MORN5
ENKUR.5	2.19829e-15	-0.538858	0.083	0.338	7.31503e-11	5	ENKUR
RPS2.4	2.22862e-15	-0.346826	1	0.998	7.41597e-11	5	RPS2
SPATA18.5	2.43608e-15	-0.3488	0.123	0.379	8.10631e-11	5	SPATA18
FAM183A.5	2.55915e-15	-0.837684	0.152	0.399	8.51584e-11	5	FAM183A
EFHD2.1	2.57837e-15	-0.2527	0.598	0.745	8.57979e-11	5	EFHD2
RP1.5	2.70611e-15	-0.526701	0.069	0.325	9.00486e-11	5	RP1
PCM1.5	2.80207e-15	-0.431544	0.858	0.879	9.32417e-11	5	PCM1
RPS4Y1.2	3.06183e-15	-0.306475	0.902	0.893	1.01885e-10	5	RPS4Y1
WDR63.5	3.08065e-15	-0.312245	0.054	0.307	1.02512e-10	5	WDR63
STK33.5	3.10082e-15	-0.394202	0.093	0.344	1.03183e-10	5	STK33
NCOA4.2	3.42623e-15	0.269098	0.922	0.811	1.14011e-10	5	NCOA4
MRPS21.1	3.58269e-15	-0.250574	0.892	0.892	1.19218e-10	5	MRPS21
AKAP9.5	3.675e-15	-0.377995	0.922	0.959	1.22289e-10	5	AKAP9
COX7B.1	3.70294e-15	-0.255738	0.966	0.957	1.23219e-10	5	COX7B
BPIFA2.2	3.74066e-15	0.396765	0.569	0.332	1.24474e-10	5	BPIFA2
CFAP53.5	3.75116e-15	-0.644795	0.113	0.362	1.24823e-10	5	CFAP53
TEKT1.5	4.01132e-15	-0.478578	0.074	0.323	1.33481e-10	5	TEKT1
ROPN1L.5	4.01833e-15	-0.754849	0.088	0.339	1.33714e-10	5	ROPN1L
TNFAIP8L1.5	4.60172e-15	-0.384732	0.093	0.344	1.53127e-10	5	TNFAIP8L1
SPAG17.5	4.96053e-15	-0.664672	0.108	0.354	1.65066e-10	5	SPAG17
LOXL4.4	5.47707e-15	-0.514919	0.167	0.41	1.82255e-10	5	LOXL4
FHAD1.5	5.56818e-15	-0.347418	0.078	0.328	1.85287e-10	5	FHAD1
FAM216B.5	5.82142e-15	-0.619252	0.088	0.334	1.93714e-10	5	FAM216B
PPP1R15A.4	6.12052e-15	-0.308072	0.451	0.644	2.03666e-10	5	PPP1R15A
SRGAP3-AS2.5	6.62368e-15	-0.591774	0.078	0.327	2.20409e-10	5	SRGAP3-AS2
DUSP23.1	6.68241e-15	0.398715	0.863	0.736	2.22364e-10	5	DUSP23
DNAH11.5	7.02464e-15	-0.427948	0.088	0.334	2.33752e-10	5	DNAH11
SYNE1.5	7.54416e-15	-0.53414	0.113	0.36	2.51039e-10	5	SYNE1
DNAJA4.5	8.26113e-15	-0.491639	0.466	0.616	2.74897e-10	5	DNAJA4
ANKRD11	8.67288e-15	-0.250866	0.926	0.916	2.88599e-10	5	ANKRD11
SPEF2.5	8.69369e-15	-0.448105	0.103	0.351	2.89291e-10	5	SPEF2
CCDC17.5	8.92607e-15	-0.407368	0.093	0.341	2.97024e-10	5	CCDC17
HYDIN.5	9.05863e-15	-0.569106	0.132	0.372	3.01435e-10	5	HYDIN
RABL2B.5	9.32933e-15	-0.299641	0.186	0.434	3.10443e-10	5	RABL2B
C11orf97.5	9.33027e-15	-0.351877	0.039	0.285	3.10474e-10	5	C11orf97
DTHD1.5	9.65654e-15	-0.503678	0.093	0.345	3.21331e-10	5	DTHD1
MAP3K19.5	9.69111e-15	-0.403456	0.074	0.319	3.22481e-10	5	MAP3K19
B3GNT5.4	9.73994e-15	-0.3147	0.294	0.52	3.24106e-10	5	B3GNT5
C1orf194.5	9.95892e-15	-1.02597	0.118	0.358	3.31393e-10	5	C1orf194
RB1CC1.1	1.02574e-14	-0.285534	0.873	0.896	3.41326e-10	5	RB1CC1
RPLP1.3	1.08655e-14	-0.310582	1	0.999	3.61561e-10	5	RPLP1
PPIL6.5	1.11011e-14	-0.541611	0.113	0.356	3.69399e-10	5	PPIL6
DRC1.5	1.19492e-14	-0.318137	0.054	0.302	3.97622e-10	5	DRC1
DYNLRB2.5	1.19592e-14	-0.75277	0.113	0.355	3.97953e-10	5	DYNLRB2
NAA20.1	1.28606e-14	-0.286886	0.73	0.81	4.2795e-10	5	NAA20
EEF2.3	1.31813e-14	-0.296526	0.985	0.986	4.38622e-10	5	EEF2
POLR2I.5	1.32117e-14	-0.504348	0.765	0.844	4.39632e-10	5	POLR2I
IGFBP6.3	1.3494e-14	-0.403747	0.02	0.262	4.49026e-10	5	IGFBP6
AZIN1.2	1.37184e-14	-0.296727	0.559	0.69	4.56494e-10	5	AZIN1
FAM81B.5	1.47589e-14	-0.551844	0.088	0.33	4.91118e-10	5	FAM81B
DNAAF4.4	1.55946e-14	-0.287256	0.074	0.321	5.18927e-10	5	DNAAF4
C20orf85.5	1.59484e-14	-1.40995	0.157	0.392	5.30697e-10	5	C20orf85
PROS1.3	1.77089e-14	-0.258293	0.064	0.313	5.89282e-10	5	PROS1
GCLM	1.90213e-14	-0.301329	0.868	0.873	6.32954e-10	5	GCLM
PTGES3.3	2.01932e-14	-0.308707	0.917	0.945	6.71949e-10	5	PTGES3
TPPP3.5	2.03646e-14	-1.0679	0.152	0.385	6.77654e-10	5	TPPP3
CFAP52.5	2.09054e-14	-0.300016	0.059	0.301	6.95648e-10	5	CFAP52
FAM104B.2	2.19329e-14	-0.278795	0.402	0.592	7.29838e-10	5	FAM104B
TMEM231.5	2.55325e-14	-0.357449	0.108	0.351	8.4962e-10	5	TMEM231
CFAP221.5	2.65621e-14	-0.321911	0.064	0.303	8.83881e-10	5	CFAP221
CFAP45.5	2.7631e-14	-0.418853	0.078	0.321	9.19451e-10	5	CFAP45
CABCOCO1.5	2.77053e-14	-0.257769	0.039	0.278	9.21922e-10	5	CABCOCO1
FAM92B.5	3.01626e-14	-0.676111	0.108	0.344	1.00369e-09	5	FAM92B
SQSTM1.1	3.04927e-14	-0.302905	0.995	0.986	1.01468e-09	5	SQSTM1
LRRC10B.5	3.14423e-14	-0.384599	0.069	0.31	1.04627e-09	5	LRRC10B
GSTA4.3	3.1822e-14	-0.281069	0.451	0.651	1.05891e-09	5	GSTA4
RPL12.4	3.18887e-14	-0.315299	1	0.993	1.06113e-09	5	RPL12
WDR38.5	3.39195e-14	-0.417344	0.064	0.304	1.12871e-09	5	WDR38
AK7.5	3.4652e-14	-0.292762	0.059	0.3	1.15308e-09	5	AK7
VWA3B.5	3.64082e-14	-0.301964	0.064	0.301	1.21152e-09	5	VWA3B
CFAP70.5	3.71739e-14	-0.461739	0.162	0.414	1.237e-09	5	CFAP70
CCDC65.5	3.73676e-14	-0.272706	0.049	0.289	1.24344e-09	5	CCDC65
OMG.5	3.76185e-14	-0.800249	0.113	0.348	1.25179e-09	5	OMG
EFCAB1.5	3.81526e-14	-0.548292	0.088	0.327	1.26957e-09	5	EFCAB1
ARMC3.5	4.00642e-14	-0.502285	0.098	0.335	1.33318e-09	5	ARMC3
OAS1	4.20508e-14	0.408782	0.691	0.482	1.39928e-09	5	OAS1
ATP5MC3.3	4.21403e-14	-0.275529	0.956	0.933	1.40226e-09	5	ATP5MC3
RPS19.4	4.22454e-14	-0.273759	1	0.995	1.40576e-09	5	RPS19
KRT6A.5	4.22539e-14	-0.621927	0.108	0.361	1.40604e-09	5	KRT6A
CNTRL.5	4.29391e-14	-0.285123	0.216	0.453	1.42884e-09	5	CNTRL
TXNIP.2	4.45472e-14	-0.272213	0.887	0.933	1.48235e-09	5	TXNIP
NEK5.5	4.61114e-14	-0.34371	0.113	0.351	1.5344e-09	5	NEK5
RPL10A.4	4.62144e-14	-0.261112	0.995	0.997	1.53783e-09	5	RPL10A
RUVBL1.4	4.94467e-14	-0.362338	0.333	0.534	1.64539e-09	5	RUVBL1
LRRC6.5	4.99356e-14	-0.299776	0.098	0.335	1.66166e-09	5	LRRC6
RSPH4A.5	5.23797e-14	-0.496302	0.083	0.32	1.74299e-09	5	RSPH4A
DNAH10.5	5.29297e-14	-0.288416	0.054	0.293	1.76129e-09	5	DNAH10
PIFO.5	5.38297e-14	-0.940333	0.181	0.403	1.79124e-09	5	PIFO
ENAH.3	5.39393e-14	-0.310503	0.843	0.857	1.79488e-09	5	ENAH
CCDC74A.5	5.39395e-14	-0.288655	0.069	0.312	1.79489e-09	5	CCDC74A
WNK1	6.38229e-14	-0.251974	0.73	0.84	2.12377e-09	5	WNK1
FLNA.4	6.48221e-14	-0.275746	0.078	0.323	2.15702e-09	5	FLNA
SPAG16.5	6.57193e-14	-0.388867	0.549	0.672	2.18688e-09	5	SPAG16
CCDC39.5	6.72181e-14	-0.481408	0.098	0.331	2.23675e-09	5	CCDC39
CDC42EP3	6.93079e-14	-0.25386	0.52	0.678	2.30629e-09	5	CDC42EP3
AL357093.2.5	7.97216e-14	-0.46523	0.069	0.303	2.65282e-09	5	AL357093.2
IFT22.5	8.2728e-14	-0.430123	0.373	0.545	2.75286e-09	5	IFT22
MNS1.5	1.04293e-13	-0.398473	0.083	0.318	3.47046e-09	5	MNS1
DNAAF1.5	1.05328e-13	-0.803241	0.137	0.371	3.50489e-09	5	DNAAF1
CCDC114.4	1.09697e-13	-0.270006	0.069	0.306	3.65028e-09	5	CCDC114
CST6.5	1.10112e-13	-0.288399	0.039	0.275	3.66407e-09	5	CST6
TXN.2	1.10555e-13	-0.379699	0.956	0.972	3.67883e-09	5	TXN
ANKH.2	1.14361e-13	-0.250511	0.157	0.399	3.80547e-09	5	ANKH
NPHP1.5	1.15181e-13	-0.30205	0.137	0.382	3.83275e-09	5	NPHP1
CDHR3.5	1.16463e-13	-0.486736	0.103	0.336	3.87543e-09	5	CDHR3
NDUFAB1.1	1.21098e-13	-0.253566	0.863	0.889	4.02964e-09	5	NDUFAB1
CCDC146.5	1.22175e-13	-0.71835	0.461	0.614	4.06549e-09	5	CCDC146
C19orf33.3	1.24989e-13	-0.258747	0.936	0.906	4.15914e-09	5	C19orf33
SNTN.5	1.25063e-13	-0.864761	0.123	0.348	4.16158e-09	5	SNTN
P4HTM.2	1.30065e-13	-0.288321	0.387	0.593	4.32805e-09	5	P4HTM
CFAP300.5	1.37102e-13	-0.410422	0.123	0.352	4.56221e-09	5	CFAP300
CAPSL.5	1.46768e-13	-0.664825	0.083	0.316	4.88384e-09	5	CAPSL
WDR78.5	1.80035e-13	-0.503727	0.132	0.357	5.99085e-09	5	WDR78
SPATA17.5	1.80787e-13	-0.298841	0.074	0.308	6.01588e-09	5	SPATA17
DNAH12.5	1.93906e-13	-0.536457	0.127	0.352	6.45241e-09	5	DNAH12
CLUAP1.5	1.99606e-13	-0.435895	0.51	0.645	6.64209e-09	5	CLUAP1
DRC3.5	2.10278e-13	-0.456531	0.123	0.353	6.99722e-09	5	DRC3
CCDC78.5	2.22655e-13	-0.544953	0.113	0.34	7.40908e-09	5	CCDC78
RPS5.4	2.28581e-13	-0.26155	0.99	0.993	7.60625e-09	5	RPS5
CASC1.4	2.40108e-13	-0.275033	0.064	0.293	7.98984e-09	5	CASC1
SAXO2.5	2.4953e-13	-0.432972	0.098	0.325	8.30337e-09	5	SAXO2
CD9.1	2.61439e-13	-0.282034	0.971	0.962	8.69964e-09	5	CD9
PTPRZ1.2	2.80275e-13	-0.351329	0.691	0.76	9.32644e-09	5	PTPRZ1
C2orf40.5	3.01133e-13	-0.386358	0.054	0.283	1.00205e-08	5	C2orf40
CCDC173.5	3.33068e-13	-0.378463	0.093	0.321	1.10832e-08	5	CCDC173
CFAP46.5	3.36467e-13	-0.263792	0.069	0.3	1.11963e-08	5	CFAP46
CFAP36.4	3.48032e-13	-0.331927	0.485	0.638	1.15811e-08	5	CFAP36
SFN.5	3.86713e-13	-0.696903	0.608	0.687	1.28683e-08	5	SFN
ZBBX.5	3.95396e-13	-0.307363	0.078	0.31	1.31572e-08	5	ZBBX
EFCAB10.5	4.04492e-13	-0.259303	0.054	0.283	1.34599e-08	5	EFCAB10
UFC1.5	4.16746e-13	-0.522785	0.926	0.929	1.38676e-08	5	UFC1
NEK10.5	4.24882e-13	-0.315575	0.083	0.312	1.41384e-08	5	NEK10
ANXA5.2	4.33249e-13	0.25942	0.902	0.859	1.44168e-08	5	ANXA5
RFX2.5	4.93649e-13	-0.253248	0.137	0.365	1.64267e-08	5	RFX2
DNAH6.5	5.26096e-13	-0.328391	0.083	0.312	1.75064e-08	5	DNAH6
CD81.2	5.2922e-13	-0.254918	0.922	0.933	1.76103e-08	5	CD81
HSPB11.5	5.39484e-13	-0.422174	0.647	0.722	1.79519e-08	5	HSPB11
FAM84A.2	5.57129e-13	-0.296254	0.716	0.826	1.8539e-08	5	FAM84A
CFAP73.5	5.93474e-13	-0.293299	0.093	0.317	1.97484e-08	5	CFAP73
TSPAN19.5	6.07897e-13	-0.464346	0.083	0.308	2.02284e-08	5	TSPAN19
CFAP298.5	6.15875e-13	-0.455556	0.578	0.692	2.04939e-08	5	CFAP298
TMSB10.1	6.28708e-13	0.261514	0.966	0.96	2.09209e-08	5	TMSB10
NUDC.5	6.77231e-13	-0.503225	0.809	0.872	2.25355e-08	5	NUDC
LRRIQ1.5	6.77847e-13	-0.813942	0.172	0.378	2.2556e-08	5	LRRIQ1
ANKRD66.4	7.71675e-13	-0.250651	0.049	0.269	2.56783e-08	5	ANKRD66
RACK1.4	7.86015e-13	-0.276076	0.995	0.992	2.61554e-08	5	RACK1
CFAP54.5	8.21257e-13	-0.258906	0.064	0.289	2.73282e-08	5	CFAP54
RSPH1.5	9.70922e-13	-1.24876	0.206	0.407	3.23084e-08	5	RSPH1
SPAG6.5	1.01059e-12	-0.343402	0.069	0.288	3.36286e-08	5	SPAG6
NME5.5	1.04341e-12	-0.368093	0.142	0.363	3.47204e-08	5	NME5
AC004832.1.5	1.05292e-12	-0.310581	0.078	0.298	3.50368e-08	5	AC004832.1
H3F3B.1	1.09146e-12	-0.26712	0.99	0.996	3.63196e-08	5	H3F3B
PITX1	1.101e-12	-0.26275	0.725	0.828	3.66367e-08	5	PITX1
TMEM232.5	1.12766e-12	-0.314087	0.098	0.318	3.75241e-08	5	TMEM232
FANK1.5	1.25246e-12	-0.428779	0.147	0.36	4.1677e-08	5	FANK1
CFAP126.5	1.27391e-12	-0.416309	0.088	0.31	4.23905e-08	5	CFAP126
PRKAR1A.4	1.27882e-12	-0.314357	0.897	0.914	4.25539e-08	5	PRKAR1A
RPS18.4	1.43456e-12	-0.272866	1	0.995	4.77364e-08	5	RPS18
SSBP4.1	1.44313e-12	-0.268202	0.505	0.645	4.80217e-08	5	SSBP4
C9orf135.5	1.46899e-12	-0.469076	0.108	0.321	4.88819e-08	5	C9orf135
TEKT2.5	1.59009e-12	-0.321831	0.088	0.308	5.29118e-08	5	TEKT2
LRRC23.5	1.63397e-12	-0.488099	0.275	0.465	5.43719e-08	5	LRRC23
CCDC30.5	1.78772e-12	-0.274294	0.118	0.346	5.94882e-08	5	CCDC30
DNAL1.5	1.81978e-12	-0.321585	0.255	0.455	6.05549e-08	5	DNAL1
RPS3.4	1.83112e-12	-0.279159	1	0.991	6.09322e-08	5	RPS3
CCDC190.5	1.90054e-12	-0.324315	0.093	0.312	6.32425e-08	5	CCDC190
MOK.5	1.97761e-12	-0.281932	0.147	0.365	6.5807e-08	5	MOK
KIF9.5	2.11368e-12	-0.564287	0.235	0.442	7.03349e-08	5	KIF9
RUVBL2.4	2.18441e-12	-0.34397	0.363	0.548	7.26885e-08	5	RUVBL2
CC2D2A.4	2.49904e-12	-0.273089	0.176	0.394	8.31581e-08	5	CC2D2A
EXPH5.1	3.02507e-12	-0.266817	0.789	0.822	1.00662e-07	5	EXPH5
AC007906.2.5	3.1836e-12	-0.775478	0.27	0.453	1.05938e-07	5	AC007906.2
CETN2.5	3.18931e-12	-0.754282	0.5	0.63	1.06127e-07	5	CETN2
CTXN1.5	3.57551e-12	-0.411577	0.118	0.332	1.18979e-07	5	CTXN1
AK9.5	3.6676e-12	-0.286939	0.304	0.498	1.22043e-07	5	AK9
C5orf49.5	3.83441e-12	-0.845994	0.152	0.354	1.27594e-07	5	C5orf49
FTL.2	4.06746e-12	-0.271522	1	0.987	1.35349e-07	5	FTL
ZMYND10.5	4.43911e-12	-0.496813	0.123	0.333	1.47716e-07	5	ZMYND10
CFAP157.5	5.81243e-12	-0.343449	0.137	0.349	1.93414e-07	5	CFAP157
MAP9.4	5.84276e-12	-0.307065	0.422	0.597	1.94424e-07	5	MAP9
RPL22L1.3	6.73059e-12	-0.299614	0.887	0.899	2.23967e-07	5	RPL22L1
UBXN10.5	7.24055e-12	-0.288439	0.093	0.304	2.40937e-07	5	UBXN10
FAM229B.5	7.63121e-12	-0.59363	0.338	0.506	2.53936e-07	5	FAM229B
LRRC46.5	8.81473e-12	-0.38964	0.118	0.323	2.93319e-07	5	LRRC46
AKAP14.5	1.02265e-11	-0.297859	0.074	0.282	3.40298e-07	5	AKAP14
MT2A.1	1.0257e-11	0.443979	0.941	0.881	3.41313e-07	5	MT2A
C9orf24.5	1.09972e-11	-1.28058	0.196	0.386	3.65943e-07	5	C9orf24
TRAF3IP1.5	1.377e-11	-0.393953	0.471	0.592	4.5821e-07	5	TRAF3IP1
TCTN1.4	1.50859e-11	-0.295087	0.275	0.458	5.01998e-07	5	TCTN1
OSBPL6.5	1.55464e-11	-0.25536	0.127	0.337	5.17321e-07	5	OSBPL6
SLK	1.79962e-11	-0.258869	0.912	0.918	5.98841e-07	5	SLK
EFHC1.5	1.89871e-11	-0.638468	0.387	0.547	6.31816e-07	5	EFHC1
GIHCG.5	1.90761e-11	-0.34191	0.172	0.369	6.34775e-07	5	GIHCG
C9orf116.5	1.97356e-11	-0.864448	0.235	0.418	6.56721e-07	5	C9orf116
BTG1.2	2.38926e-11	-0.270758	0.951	0.951	7.95051e-07	5	BTG1
DAPL1.2	2.43856e-11	-0.252428	0.245	0.45	8.11455e-07	5	DAPL1
BBOF1.5	2.60707e-11	-0.3362	0.157	0.356	8.67529e-07	5	BBOF1
DNAH5.5	3.43315e-11	-0.881881	0.206	0.382	1.14242e-06	5	DNAH5
JPT2.2	3.99447e-11	-0.280919	0.652	0.743	1.3292e-06	5	JPT2
EZR.5	4.05166e-11	-0.501582	0.917	0.923	1.34823e-06	5	EZR
ZFAS1.3	5.09959e-11	-0.309369	0.961	0.933	1.69694e-06	5	ZFAS1
CSPP1.5	6.09824e-11	-0.34554	0.324	0.495	2.02925e-06	5	CSPP1
COPRS.4	6.1883e-11	-0.308558	0.608	0.693	2.05922e-06	5	COPRS
MLF1.5	6.41255e-11	-0.478557	0.353	0.504	2.13384e-06	5	MLF1
OSCP1.5	7.10333e-11	-0.267467	0.137	0.333	2.3637e-06	5	OSCP1
FAM227A.5	7.98098e-11	-0.310582	0.123	0.329	2.65575e-06	5	FAM227A
GPRC5A.2	8.27416e-11	-0.26864	0.49	0.641	2.75331e-06	5	GPRC5A
DZIP3.5	8.4538e-11	-0.33663	0.245	0.422	2.81309e-06	5	DZIP3
ZKSCAN1.4	8.48228e-11	-0.284384	0.961	0.939	2.82256e-06	5	ZKSCAN1
ITGA6.3	9.51369e-11	-0.26469	0.245	0.44	3.16578e-06	5	ITGA6
HMGB3.3	9.61616e-11	-0.511364	0.701	0.782	3.19987e-06	5	HMGB3
TMEM190.5	9.79239e-11	-0.846114	0.157	0.341	3.25852e-06	5	TMEM190
RND3.1	1.09287e-10	-0.328477	0.74	0.827	3.63664e-06	5	RND3
CCDC153.5	1.13747e-10	-0.375041	0.162	0.351	3.78506e-06	5	CCDC153
LDHB.4	1.19624e-10	-0.270747	0.922	0.938	3.98062e-06	5	LDHB
SSB.1	1.32975e-10	-0.285364	0.902	0.907	4.42487e-06	5	SSB
MORN2.5	1.33061e-10	-0.942322	0.5	0.587	4.42774e-06	5	MORN2
IFT57.5	1.34018e-10	-0.644336	0.51	0.593	4.45958e-06	5	IFT57
RSPH9.5	1.3913e-10	-0.348864	0.088	0.28	4.6297e-06	5	RSPH9
DPY30.4	1.57841e-10	-0.338637	0.77	0.792	5.25231e-06	5	DPY30
SYNE2.3	1.72932e-10	-0.268423	0.956	0.94	5.75449e-06	5	SYNE2
EGR1.1	1.76936e-10	-0.589776	0.804	0.846	5.88773e-06	5	EGR1
MDM2.3	1.9026e-10	-0.252065	0.804	0.849	6.3311e-06	5	MDM2
FOXJ1.5	1.91148e-10	-0.384324	0.152	0.353	6.36062e-06	5	FOXJ1
C11orf74.5	1.93391e-10	-0.315077	0.338	0.49	6.43529e-06	5	C11orf74
CDS1.5	1.94781e-10	-0.443839	0.618	0.684	6.48152e-06	5	CDS1
CES1.5	1.98328e-10	-0.312467	0.069	0.26	6.59955e-06	5	CES1
IQCG.5	2.17368e-10	-0.387128	0.23	0.4	7.23315e-06	5	IQCG
CYP1B1.4	2.30363e-10	-0.498008	0.77	0.795	7.66557e-06	5	CYP1B1
DNPH1.5	2.65091e-10	-0.336603	0.696	0.749	8.82115e-06	5	DNPH1
MS4A8.5	4.57529e-10	-0.472212	0.172	0.348	1.52247e-05	5	MS4A8
RFX3.5	4.76601e-10	-0.400334	0.319	0.475	1.58594e-05	5	RFX3
WDR60.5	4.81841e-10	-0.340695	0.466	0.579	1.60337e-05	5	WDR60
HNRNPA1.3	6.11764e-10	-0.270995	0.966	0.952	2.03571e-05	5	HNRNPA1
DNALI1.5	6.22579e-10	-0.550869	0.23	0.394	2.07169e-05	5	DNALI1
CARS.5	7.2712e-10	-0.342561	0.456	0.59	2.41956e-05	5	CARS
IFT43.4	7.48295e-10	-0.293376	0.431	0.558	2.49003e-05	5	IFT43
TUBB4B.5	8.84495e-10	-0.784022	0.887	0.901	2.94325e-05	5	TUBB4B
CFAP44.5	9.0949e-10	-0.256158	0.221	0.409	3.02642e-05	5	CFAP44
FAM174A.5	1.0323e-09	-0.262327	0.539	0.637	3.43508e-05	5	FAM174A
CCDC34.2	1.04536e-09	-0.250571	0.284	0.458	3.47853e-05	5	CCDC34
DIAPH2.5	1.35346e-09	-0.321927	0.319	0.483	4.50379e-05	5	DIAPH2
LCA5.5	1.50531e-09	-0.282521	0.328	0.484	5.00908e-05	5	LCA5
C17orf97.5	1.53363e-09	-0.271095	0.196	0.369	5.10332e-05	5	C17orf97
SPA17.5	1.65337e-09	-0.46952	0.26	0.418	5.50174e-05	5	SPA17
ENO1.3	1.8409e-09	-0.256938	0.873	0.9	6.12578e-05	5	ENO1
ANKRD36C.1	1.84132e-09	0.274175	0.583	0.398	6.12718e-05	5	ANKRD36C
CD44.3	2.11383e-09	-0.271714	0.529	0.611	7.03397e-05	5	CD44
ODF3B.5	2.19103e-09	-0.866907	0.441	0.551	7.29088e-05	5	ODF3B
GON7.5	2.32188e-09	-0.350924	0.294	0.443	7.72628e-05	5	GON7
ALDH3B1.5	2.33055e-09	-0.526353	0.265	0.414	7.75515e-05	5	ALDH3B1
ORAI2.5	2.66851e-09	-0.250278	0.265	0.42	8.87975e-05	5	ORAI2
IFT88.4	2.732e-09	-0.250978	0.275	0.434	9.09099e-05	5	IFT88
CCDC33.5	3.23646e-09	-0.269141	0.127	0.3	0.000107696	5	CCDC33
PLSCR1	3.39264e-09	0.276096	0.779	0.649	0.000112894	5	PLSCR1
UBB.2	3.68272e-09	-0.290068	0.941	0.968	0.000122546	5	UBB
TAGLN2.2	3.77345e-09	-0.26388	0.858	0.849	0.000125565	5	TAGLN2
EPSTI1	4.21925e-09	0.255741	0.382	0.213	0.0001404	5	EPSTI1
TSTD1.3	4.36643e-09	-0.301384	0.887	0.894	0.000145297	5	TSTD1
ADIRF.4	4.75287e-09	-0.349196	0.745	0.77	0.000158157	5	ADIRF
SAT1.2	4.88282e-09	0.498176	1	0.989	0.000162481	5	SAT1
CAPS.4	5.23524e-09	-1.31987	0.765	0.721	0.000174208	5	CAPS
METTL7A.4	5.71561e-09	-0.350617	0.824	0.825	0.000190193	5	METTL7A
ACTG1.3	6.38013e-09	-0.353879	1	0.988	0.000212305	5	ACTG1
CLU.3	7.49108e-09	0.370242	0.931	0.864	0.000249273	5	CLU
PSENEN.5	9.83115e-09	-0.546693	0.598	0.644	0.000327141	5	PSENEN
NPM1.3	1.07924e-08	-0.285861	0.975	0.965	0.000359129	5	NPM1
DPCD.5	1.11109e-08	-0.343631	0.289	0.436	0.000369727	5	DPCD
DNAH7.5	1.1427e-08	-0.312341	0.157	0.325	0.000380246	5	DNAH7
KIAA1211L.4	1.15959e-08	-0.261316	0.456	0.576	0.000385867	5	KIAA1211L
IFI6.3	1.16145e-08	0.437383	0.652	0.456	0.000386483	5	IFI6
BTG2.1	1.27111e-08	-0.251309	0.843	0.902	0.000422975	5	BTG2
C11orf88.5	1.73943e-08	-0.549321	0.181	0.334	0.000578812	5	C11orf88
CYP4B1.3	2.43564e-08	-0.517336	0.75	0.735	0.000810482	5	CYP4B1
FTO.5	2.83213e-08	-0.361168	0.417	0.528	0.00094242	5	FTO
IFI44L.1	3.73921e-08	0.389308	0.48	0.329	0.00124426	5	IFI44L
GALNT5.3	4.93782e-08	-0.280853	0.456	0.567	0.00164311	5	GALNT5
GCC2.4	5.55786e-08	-0.321593	0.863	0.89	0.00184943	5	GCC2
HSP90AA1.4	6.51989e-08	-0.497304	0.975	0.992	0.00216956	5	HSP90AA1
WDR34.3	7.97513e-08	-0.251518	0.529	0.583	0.00265381	5	WDR34
ALOX15.4	1.22488e-07	-0.509954	0.534	0.58	0.00407592	5	ALOX15
DDX58	1.311e-07	0.320266	0.525	0.373	0.00436248	5	DDX58
LAMB3.4	1.54581e-07	-0.398151	0.436	0.543	0.00514384	5	LAMB3
CRIP1.5	1.69245e-07	-0.342701	0.162	0.302	0.0056318	5	CRIP1
KRT4.2	2.79227e-07	-0.329519	0.142	0.303	0.00929156	5	KRT4
KRT19.5	2.85022e-07	-0.302524	0.99	0.988	0.00948439	5	KRT19
IFT27.3	4.91665e-07	-0.250359	0.441	0.529	0.0163606	5	IFT27
HSBP1.4	5.96166e-07	-0.281317	0.922	0.932	0.019838	5	HSBP1
S100A14.4	8.75657e-07	-0.442819	0.863	0.793	0.0291383	5	S100A14
DYNLT1.4	1.07485e-06	-0.324913	0.946	0.954	0.0357668	5	DYNLT1
OAS3	1.44365e-06	0.268119	0.525	0.388	0.0480391	5	OAS3
CD59.5	1.98101e-06	-0.330343	0.887	0.894	0.06592	5	CD59
FGFBP1.4	3.26719e-06	-0.363979	0.397	0.499	0.108719	5	FGFBP1
AKR1C2.4	3.28046e-06	-0.390562	0.931	0.883	0.109161	5	AKR1C2
SNHG8.4	4.43344e-06	-0.314382	0.853	0.805	0.147527	5	SNHG8
FOXQ1.3	4.48262e-06	-0.309606	0.51	0.585	0.149164	5	FOXQ1
GSTA1.3	6.04469e-06	-0.494444	0.755	0.728	0.201143	5	GSTA1
HIPK1.5	6.6703e-06	-0.288454	0.637	0.648	0.221961	5	HIPK1
CHST6.4	1.11061e-05	-0.263777	0.603	0.604	0.369566	5	CHST6
IFIT3.3	1.17979e-05	0.72408	0.554	0.438	0.392588	5	IFIT3
CYSTM1.5	1.31022e-05	-0.396509	0.858	0.811	0.435987	5	CYSTM1
CIB1.4	2.30971e-05	-0.374838	0.892	0.879	0.768579	5	CIB1
RPA3.4	3.0069e-05	-0.261688	0.623	0.633	1	5	RPA3
LRRC75A.4	4.13964e-05	-0.293787	0.426	0.527	1	5	LRRC75A
TUBA1A.5	4.88395e-05	-0.579467	0.407	0.448	1	5	TUBA1A
MX2	6.32349e-05	0.322208	0.358	0.247	1	5	MX2
PARP14.1	6.66309e-05	0.345267	0.877	0.798	1	5	PARP14
SAMD9L	6.70907e-05	0.260983	0.495	0.388	1	5	SAMD9L
HERC5	7.37754e-05	0.254711	0.255	0.161	1	5	HERC5
IFIT1.3	0.000147539	0.738014	0.456	0.356	1	5	IFIT1
GSTA2.5	0.000205926	-0.685324	0.328	0.393	1	5	GSTA2
RSAD2	0.000233972	0.28234	0.275	0.183	1	5	RSAD2
ISG15.2	0.000278645	0.829533	0.74	0.664	1	5	ISG15
IFIT2.2	0.000279235	0.805214	0.397	0.299	1	5	IFIT2
ATP1B3.4	0.000700247	-0.362602	0.961	0.854	1	5	ATP1B3
ATF3.5	0.00136093	-1.02781	0.201	0.3	1	5	ATF3
SERPINB4.3	0.00174552	-0.300792	0.431	0.496	1	5	SERPINB4
MX1.2	0.00177825	0.531459	0.711	0.671	1	5	MX1
IFI27.3	0.00259014	0.501526	0.603	0.509	1	5	IFI27
S100A8.3	0.00315784	-0.494485	0.412	0.458	1	5	S100A8
CLMN.5	0.00801458	-0.292742	0.471	0.452	1	5	CLMN
NR4A3	1.8078e-176	1.76403	0.844	0.033	6.01565e-172	6	NR4A3
TESC	1.14078e-151	1.54694	0.656	0.02	3.79606e-147	6	TESC
HS3ST2	5.62695e-122	0.459237	0.359	0.004	1.87242e-117	6	HS3ST2
GEM	3.82673e-119	1.23431	0.797	0.054	1.27338e-114	6	GEM
TCIM	3.22984e-97	2.12241	0.609	0.035	1.07476e-92	6	TCIM
IL6	6.50067e-93	1.31634	0.453	0.017	2.16316e-88	6	IL6
cov2-orf3a.1	2.98943e-86	2.02437	0.984	0.149	9.94761e-82	6	cov2-orf3a
CREB5	1.96782e-81	0.593234	0.469	0.023	6.54811e-77	6	CREB5
AKAP12	5.9835e-80	1.13507	0.531	0.032	1.99107e-75	6	AKAP12
NID1	6.76869e-77	1.82232	0.562	0.041	2.25235e-72	6	NID1
FAM71A	4.44503e-76	0.289713	0.266	0.005	1.47913e-71	6	FAM71A
C11orf96	1.65064e-74	1.82834	0.469	0.027	5.49268e-70	6	C11orf96
CXCL2.4	4.385e-69	3.32664	1	0.237	1.45915e-64	6	CXCL2
DUSP8	9.66906e-69	1.53617	0.953	0.199	3.21748e-64	6	DUSP8
cov2-M.4	3.47677e-68	2.71563	0.984	0.204	1.15693e-63	6	cov2-M
cov2-orf6.2	4.48815e-67	2.51535	0.953	0.191	1.49348e-62	6	cov2-orf6
GMNC	2.17691e-64	1.36323	0.672	0.08	7.2439e-60	6	GMNC
ATF3.6	7.20612e-64	3.69075	1	0.269	2.39791e-59	6	ATF3
cov2-orf7a.5	2.18037e-62	2.7208	0.984	0.232	7.25539e-58	6	cov2-orf7a
MAFF	5.61333e-62	1.79831	0.984	0.264	1.86789e-57	6	MAFF
PDLIM3	9.01334e-62	0.944419	0.297	0.011	2.99928e-57	6	PDLIM3
cov2-orf8.5	1.43621e-61	2.28986	0.984	0.249	4.77913e-57	6	cov2-orf8
BDKRB2	6.30594e-55	1.55715	0.828	0.177	2.09836e-50	6	BDKRB2
cov2-S.5	1.20638e-54	3.04961	0.984	0.314	4.01436e-50	6	cov2-S
cov2-E	3.93744e-54	0.495364	0.547	0.057	1.31022e-49	6	cov2-E
AL592546.1	3.98793e-52	0.296778	0.344	0.02	1.32702e-47	6	AL592546.1
EDN1	3.522e-51	1.08208	0.469	0.044	1.17198e-46	6	EDN1
SERPINB11	2.6369e-50	1.30329	0.812	0.177	8.77456e-46	6	SERPINB11
NPR3	4.14311e-50	0.660803	0.578	0.074	1.37866e-45	6	NPR3
CXCL3	9.96236e-50	1.55239	0.766	0.148	3.31507e-45	6	CXCL3
CCDC68	1.8641e-46	1.07898	0.656	0.113	6.20297e-42	6	CCDC68
PTGS2	2.63379e-46	1.5742	0.719	0.136	8.76422e-42	6	PTGS2
PPARGC1A	3.38727e-46	1.60487	0.781	0.182	1.12715e-41	6	PPARGC1A
cov2-orf1ab.5	6.51642e-46	3.00694	0.984	0.439	2.16841e-41	6	cov2-orf1ab
HDAC9	1.79062e-45	0.640205	0.594	0.088	5.95846e-41	6	HDAC9
cov2-orf1.5	8.26496e-45	3.15057	0.984	0.464	2.75025e-40	6	cov2-orf1
DDIT3.3	2.60984e-44	1.87998	0.969	0.432	8.68451e-40	6	DDIT3
DUSP5	5.87301e-44	1.00081	0.797	0.198	1.9543e-39	6	DUSP5
KMO	2.11075e-43	0.436151	0.359	0.029	7.02374e-39	6	KMO
cov2-orf10.4	1.05782e-42	3.01093	1	0.526	3.52001e-38	6	cov2-orf10
CXCL1.2	1.96595e-42	2.56089	1	0.756	6.5419e-38	6	CXCL1
JUN.4	3.50798e-41	2.73825	1	0.931	1.16731e-36	6	JUN
IER2.2	5.4227e-41	2.19501	1	0.933	1.80446e-36	6	IER2
cov2-N.4	1.67079e-40	3.05067	1	0.658	5.55972e-36	6	cov2-N
NR4A1.2	1.78526e-40	2.1573	0.906	0.363	5.94063e-36	6	NR4A1
HIST1H4H	2.46489e-40	0.73851	0.562	0.089	8.20216e-36	6	HIST1H4H
RPL41.3	6.5237e-40	-2.08002	0.969	1	2.17083e-35	6	RPL41
EGR1.2	1.33453e-39	2.4197	1	0.837	4.44079e-35	6	EGR1
DUSP1.1	5.15633e-39	2.48168	1	0.791	1.71582e-34	6	DUSP1
RPL35A.3	9.2627e-39	-1.67366	0.781	0.996	3.08226e-34	6	RPL35A
S100A11.2	9.55302e-39	-2.33997	0.703	0.995	3.17886e-34	6	S100A11
PRDX5.6	1.10212e-38	-1.87376	0.438	0.991	3.66742e-34	6	PRDX5
RPS15.3	1.36671e-38	-1.84609	0.766	0.996	4.54786e-34	6	RPS15
RPL37A.4	2.49031e-38	-1.82983	0.781	0.997	8.28676e-34	6	RPL37A
DUSP10	4.84133e-38	0.936364	0.75	0.204	1.611e-33	6	DUSP10
PERP.2	6.37635e-38	-1.65875	0.672	0.991	2.12179e-33	6	PERP
RPS29.3	6.61201e-38	-1.62793	0.766	0.994	2.20021e-33	6	RPS29
FTH1.2	7.55519e-38	-1.71011	0.984	1	2.51407e-33	6	FTH1
PIM3.2	8.95521e-38	1.8272	0.984	0.696	2.97994e-33	6	PIM3
GSTP1.3	9.81786e-38	-1.78725	0.844	0.996	3.26699e-33	6	GSTP1
RPS25.4	1.1483e-37	-1.64359	0.734	0.996	3.82109e-33	6	RPS25
KLF6.3	1.16662e-37	2.37124	0.969	0.656	3.88203e-33	6	KLF6
ANXA2.2	1.39952e-37	-1.75015	0.5	0.989	4.65704e-33	6	ANXA2
ATP5MG.1	1.49155e-37	-1.34328	0.375	0.975	4.96329e-33	6	ATP5MG
RPS28.3	1.57049e-37	-1.64197	0.812	0.995	5.22595e-33	6	RPS28
SERF2.1	1.71831e-37	-1.70623	0.688	0.995	5.71785e-33	6	SERF2
FTL.3	2.06017e-37	-2.04727	0.719	0.996	6.85542e-33	6	FTL
RPS19.5	2.28439e-37	-1.71698	0.891	0.999	7.60153e-33	6	RPS19
RPL34.3	2.29952e-37	-1.89099	0.859	0.998	7.65188e-33	6	RPL34
DUSP4.2	2.62813e-37	1.80506	0.922	0.439	8.74537e-33	6	DUSP4
RPL18.4	2.85969e-37	-1.76532	0.797	0.999	9.51589e-33	6	RPL18
H3F3A.1	3.26749e-37	-1.59492	0.828	0.997	1.08729e-32	6	H3F3A
TXN.3	6.81568e-37	-1.80689	0.484	0.986	2.26799e-32	6	TXN
RPL30.2	6.84773e-37	-1.54951	0.875	0.998	2.27865e-32	6	RPL30
RPL6.3	7.80833e-37	-1.54527	0.844	0.997	2.5983e-32	6	RPL6
NDUFA4	7.97173e-37	-1.4107	0.422	0.972	2.65267e-32	6	NDUFA4
SIK1	9.17348e-37	0.283811	0.328	0.029	3.05257e-32	6	SIK1
RPL29.5	9.44438e-37	-1.59772	0.906	0.998	3.14271e-32	6	RPL29
COX7C.1	9.66704e-37	-1.56985	0.562	0.986	3.21681e-32	6	COX7C
RPS24.3	1.13605e-36	-1.58712	0.875	0.997	3.78032e-32	6	RPS24
COX6B1.1	1.22171e-36	-1.37605	0.312	0.972	4.06536e-32	6	COX6B1
TMA7	1.76615e-36	-1.30149	0.312	0.964	5.87704e-32	6	TMA7
COX4I1.1	1.92437e-36	-1.16986	0.656	0.986	6.40354e-32	6	COX4I1
FOS.2	2.96693e-36	2.38857	1	0.898	9.87277e-32	6	FOS
RPS3A.3	4.3525e-36	-1.41653	0.938	0.997	1.44834e-31	6	RPS3A
COX5B.2	4.48239e-36	-1.41633	0.328	0.975	1.49156e-31	6	COX5B
RPS4X.5	4.87915e-36	-1.61825	0.828	0.998	1.62359e-31	6	RPS4X
RPS9.4	4.89777e-36	-1.69454	0.797	0.995	1.62978e-31	6	RPS9
ATP5IF1.5	5.45145e-36	-1.47383	0.25	0.966	1.81402e-31	6	ATP5IF1
RPS3.5	5.70081e-36	-1.69581	0.859	0.996	1.897e-31	6	RPS3
RPS7.3	7.73908e-36	-1.30905	0.906	0.995	2.57525e-31	6	RPS7
UQCRH.4	8.04044e-36	-1.37322	0.344	0.963	2.67554e-31	6	UQCRH
PRDX1.1	8.81103e-36	-1.70549	0.422	0.981	2.93196e-31	6	PRDX1
EEF1A1.5	9.17999e-36	-1.51218	1	1	3.05474e-31	6	EEF1A1
RPL3.4	1.04594e-35	-1.54815	0.859	0.998	3.48048e-31	6	RPL3
ATP5PF.1	1.14367e-35	-1.24472	0.219	0.951	3.80569e-31	6	ATP5PF
RPL10.3	1.17029e-35	-1.65715	0.906	0.998	3.89426e-31	6	RPL10
RPS23.3	1.2645e-35	-1.44856	0.938	0.999	4.20774e-31	6	RPS23
RPL28.4	1.72726e-35	-1.31395	0.938	0.998	5.74762e-31	6	RPL28
RPS26	2.00438e-35	-1.38411	0.656	0.992	6.66979e-31	6	RPS26
TOMM7	2.07625e-35	-1.13773	0.609	0.986	6.90894e-31	6	TOMM7
RPL24.3	2.1275e-35	-1.25804	0.906	0.997	7.07948e-31	6	RPL24
RPS21.4	2.21365e-35	-1.44098	0.734	0.995	7.36613e-31	6	RPS21
SRP14.1	3.41026e-35	-1.33195	0.484	0.986	1.1348e-30	6	SRP14
COX6C	3.86715e-35	-1.22436	0.406	0.975	1.28683e-30	6	COX6C
UQCRB.1	3.94726e-35	-1.18029	0.688	0.991	1.31349e-30	6	UQCRB
RPS20.2	4.33552e-35	-1.31246	0.812	0.996	1.44269e-30	6	RPS20
UQCR11	4.41293e-35	-1.32923	0.219	0.962	1.46845e-30	6	UQCR11
COX6A1	4.50358e-35	-1.31641	0.344	0.969	1.49861e-30	6	COX6A1
NDUFB2	4.57511e-35	-1.17966	0.141	0.942	1.52241e-30	6	NDUFB2
UBA52.2	5.74364e-35	-1.20161	0.828	0.993	1.91125e-30	6	UBA52
HSPB1.5	8.04661e-35	-1.70294	0.641	0.986	2.67759e-30	6	HSPB1
HSP90AB1.3	9.75996e-35	-1.30799	0.641	0.982	3.24773e-30	6	HSP90AB1
RPL23A.3	1.07564e-34	-1.34549	0.859	0.998	3.57929e-30	6	RPL23A
SOD1.3	1.1365e-34	-1.22549	0.297	0.956	3.78183e-30	6	SOD1
COX7B.2	1.22682e-34	-1.22293	0.406	0.974	4.08237e-30	6	COX7B
GPX4.4	1.28145e-34	-1.33981	0.703	0.991	4.26417e-30	6	GPX4
MYL6.1	1.32568e-34	-1.2812	0.656	0.988	4.41134e-30	6	MYL6
NACA.3	1.40657e-34	-1.33367	0.922	0.996	4.68051e-30	6	NACA
PPIA.5	1.46108e-34	-1.35139	0.359	0.974	4.86188e-30	6	PPIA
COX8A.1	1.46889e-34	-1.13486	0.344	0.97	4.88788e-30	6	COX8A
HES1.2	1.54392e-34	2.0723	0.984	0.79	5.13755e-30	6	HES1
SKP1.1	1.60128e-34	-1.1883	0.359	0.982	5.32841e-30	6	SKP1
RPL19.3	1.76314e-34	-1.14161	0.953	0.999	5.86701e-30	6	RPL19
HMGN3.6	2.52654e-34	-1.32648	0.219	0.96	8.40732e-30	6	HMGN3
UBL5.2	3.13497e-34	-1.25854	0.281	0.959	1.04319e-29	6	UBL5
ATP5MPL	3.46764e-34	-1.05314	0.266	0.95	1.15389e-29	6	ATP5MPL
RPS14.3	4.93322e-34	-1.20544	0.875	0.999	1.64158e-29	6	RPS14
SLC25A5.5	5.90631e-34	-1.24829	0.391	0.968	1.96538e-29	6	SLC25A5
CALM1.6	6.27558e-34	-1.58473	0.594	0.988	2.08826e-29	6	CALM1
AQP3.5	6.69038e-34	-1.67809	0.531	0.982	2.22629e-29	6	AQP3
RPS13.2	6.74018e-34	-1.05597	0.953	0.997	2.24286e-29	6	RPS13
RPL15.2	6.85988e-34	-1.02355	0.953	0.999	2.28269e-29	6	RPL15
NDUFS5	7.05879e-34	-1.17658	0.312	0.962	2.34888e-29	6	NDUFS5
ALDH3A1.5	7.6334e-34	-2.27677	0.219	0.939	2.54009e-29	6	ALDH3A1
CD55.4	8.68847e-34	1.75444	0.969	0.64	2.89118e-29	6	CD55
RASEF.1	9.21207e-34	1.28782	0.953	0.631	3.06541e-29	6	RASEF
KRT19.6	1.0379e-33	-1.867	0.781	0.994	3.45373e-29	6	KRT19
PKM.2	1.20392e-33	-1.24986	0.406	0.971	4.00617e-29	6	PKM
OST4.1	1.43034e-33	-1.2576	0.219	0.955	4.7596e-29	6	OST4
TACSTD2.5	1.46474e-33	-1.56476	0.531	0.981	4.87408e-29	6	TACSTD2
PTMA	1.69114e-33	-1.0265	0.984	1	5.62743e-29	6	PTMA
NUPR1	1.83616e-33	-1.3665	0.328	0.963	6.11002e-29	6	NUPR1
ATP5MC3.4	2.02899e-33	-1.15539	0.391	0.952	6.75167e-29	6	ATP5MC3
TSPO.4	2.07655e-33	-1.1259	0.266	0.954	6.90993e-29	6	TSPO
PEBP1.1	2.3488e-33	-1.13176	0.172	0.937	7.81587e-29	6	PEBP1
ATP5F1A	2.3712e-33	-0.947446	0.406	0.959	7.89042e-29	6	ATP5F1A
RPL12.5	2.39841e-33	-1.40027	0.875	0.998	7.98096e-29	6	RPL12
SEM1.2	2.65158e-33	-1.02294	0.297	0.958	8.82339e-29	6	SEM1
RPS6.4	2.92738e-33	-1.2415	0.906	0.997	9.74116e-29	6	RPS6
ATP5ME	2.96311e-33	-1.11729	0.25	0.953	9.86003e-29	6	ATP5ME
PFDN5.2	3.01921e-33	-0.978124	0.828	0.99	1.00467e-28	6	PFDN5
COX7A2	3.06263e-33	-1.10858	0.688	0.978	1.01912e-28	6	COX7A2
ADRA2A	3.09577e-33	0.753199	0.312	0.029	1.03015e-28	6	ADRA2A
UQCRQ	3.29304e-33	-1.12968	0.312	0.961	1.09579e-28	6	UQCRQ
RPL27A.3	3.40718e-33	-1.21796	0.844	0.998	1.13377e-28	6	RPL27A
RPS16.2	4.2454e-33	-0.998923	0.953	0.998	1.4127e-28	6	RPS16
RPS27.2	4.53412e-33	-1.05878	0.984	0.999	1.50877e-28	6	RPS27
NPC2.1	4.74235e-33	-1.06558	0.281	0.942	1.57806e-28	6	NPC2
CFL1.2	4.84443e-33	-1.10296	0.453	0.972	1.61203e-28	6	CFL1
UQCR10.1	5.53654e-33	-1.13048	0.312	0.948	1.84234e-28	6	UQCR10
CLIC1.1	5.92508e-33	-1.14344	0.297	0.96	1.97163e-28	6	CLIC1
RPS8.4	6.67476e-33	-1.18346	0.938	0.999	2.22109e-28	6	RPS8
GTF2I.2	7.05351e-33	-1.00623	0.484	0.976	2.34713e-28	6	GTF2I
VAMP8.2	7.25953e-33	-1.27233	0.266	0.974	2.41568e-28	6	VAMP8
RPL14.4	7.60065e-33	-1.18871	0.953	0.996	2.52919e-28	6	RPL14
HSBP1.5	7.62987e-33	-1.16601	0.359	0.949	2.53891e-28	6	HSBP1
BTF3.5	8.11457e-33	-1.15856	0.906	0.991	2.70021e-28	6	BTF3
COX5A	8.60039e-33	-1.01436	0.469	0.961	2.86187e-28	6	COX5A
ATP5MD.1	9.90782e-33	-1.09027	0.328	0.959	3.29693e-28	6	ATP5MD
PFN1	1.01884e-32	-1.12588	0.281	0.938	3.39028e-28	6	PFN1
NDUFA1	1.06587e-32	-1.06961	0.203	0.951	3.54677e-28	6	NDUFA1
NFKBIZ.2	1.16579e-32	1.31429	0.953	0.635	3.87929e-28	6	NFKBIZ
NDUFB10.1	1.28866e-32	-0.955508	0.203	0.922	4.28815e-28	6	NDUFB10
ELOB.2	1.40129e-32	-1.1888	0.484	0.981	4.66292e-28	6	ELOB
TMSB10.2	1.50093e-32	-1.54435	0.406	0.978	4.99449e-28	6	TMSB10
SUMO2	1.60778e-32	-0.927804	0.734	0.977	5.35006e-28	6	SUMO2
CSRNP1	1.82347e-32	0.7243	0.672	0.178	6.06779e-28	6	CSRNP1
SNRPD2.2	2.01122e-32	-0.972589	0.188	0.932	6.69255e-28	6	SNRPD2
ATP5PD	2.04841e-32	-0.92128	0.234	0.928	6.8163e-28	6	ATP5PD
HMGB1	2.07383e-32	-1.07929	0.578	0.982	6.90088e-28	6	HMGB1
RSRC2	2.36058e-32	1.075	0.984	0.847	7.85507e-28	6	RSRC2
CXCL8.3	2.43287e-32	1.87274	0.984	0.547	8.0956e-28	6	CXCL8
DSTN.4	2.52262e-32	-1.0433	0.688	0.984	8.39426e-28	6	DSTN
DBI.1	2.53079e-32	-1.13221	0.391	0.965	8.42146e-28	6	DBI
LDHB.5	3.55094e-32	-1.1742	0.359	0.954	1.18161e-27	6	LDHB
RPLP2.3	3.73267e-32	-1.02347	0.891	0.998	1.24208e-27	6	RPLP2
ATP5MF	3.93602e-32	-1.01588	0.219	0.939	1.30975e-27	6	ATP5MF
CD63.4	4.06338e-32	-1.44037	0.453	0.98	1.35213e-27	6	CD63
RPL26.4	4.37021e-32	-1.09615	0.906	0.997	1.45423e-27	6	RPL26
AC099489.1	4.52426e-32	0.290941	0.281	0.024	1.50549e-27	6	AC099489.1
C19orf53	4.7854e-32	-0.929434	0.234	0.937	1.59239e-27	6	C19orf53
ARPC2.4	5.08551e-32	-1.1008	0.5	0.967	1.69226e-27	6	ARPC2
HINT1	5.12194e-32	-0.865295	0.969	0.993	1.70438e-27	6	HINT1
POLR2L	5.16582e-32	-1.05379	0.281	0.948	1.71898e-27	6	POLR2L
ATP6V1F	5.46419e-32	-0.90576	0.25	0.932	1.81826e-27	6	ATP6V1F
NDUFC1	5.62202e-32	-0.978912	0.188	0.939	1.87078e-27	6	NDUFC1
MUC5B.5	5.85312e-32	1.87796	0.922	0.356	1.94768e-27	6	MUC5B
CAST.2	6.00747e-32	-1.05869	0.547	0.971	1.99905e-27	6	CAST
RPLP0.4	6.36361e-32	-1.25304	0.859	0.997	2.11756e-27	6	RPLP0
APLP2.2	6.6538e-32	-1.15276	0.203	0.94	2.21412e-27	6	APLP2
NDUFB11	7.00315e-32	-0.931767	0.312	0.947	2.33037e-27	6	NDUFB11
NDUFS6	7.0757e-32	-0.982161	0.219	0.933	2.35451e-27	6	NDUFS6
MALAT1.2	8.09847e-32	0.966523	1	0.998	2.69485e-27	6	MALAT1
ATP5F1D.4	8.98613e-32	-1.00199	0.359	0.95	2.99022e-27	6	ATP5F1D
SYNE2.4	1.23376e-31	-1.09625	0.406	0.958	4.10547e-27	6	SYNE2
AL645608.7	1.26913e-31	0.404762	0.469	0.077	4.22317e-27	6	AL645608.7
NDUFC2	1.48857e-31	-0.923897	0.172	0.927	4.95337e-27	6	NDUFC2
GAPDH.4	1.53016e-31	-1.20241	0.734	0.984	5.09178e-27	6	GAPDH
IGFBP2.4	1.54779e-31	-1.47157	0.266	0.914	5.15043e-27	6	IGFBP2
YBX3.2	1.89022e-31	-1.10783	0.594	0.978	6.2899e-27	6	YBX3
CD81.3	1.90248e-31	-1.05068	0.359	0.95	6.33069e-27	6	CD81
NDUFB7	1.95873e-31	-0.959502	0.266	0.95	6.51788e-27	6	NDUFB7
MRPS21.2	2.05294e-31	-0.86286	0.188	0.914	6.83138e-27	6	MRPS21
NAP1L1.4	2.15279e-31	-1.10894	0.672	0.98	7.16361e-27	6	NAP1L1
RPL10A.5	2.81909e-31	-1.08264	0.938	0.999	9.3808e-27	6	RPL10A
COMMD6.1	2.82445e-31	-1.05865	0.266	0.952	9.39864e-27	6	COMMD6
AES	2.85736e-31	-0.965178	0.469	0.971	9.50814e-27	6	AES
NDUFA2	3.25935e-31	-0.887531	0.156	0.905	1.08458e-26	6	NDUFA2
ATP5MC2	3.48175e-31	-0.956797	0.672	0.972	1.15859e-26	6	ATP5MC2
MICOS10.2	4.03351e-31	-0.844602	0.109	0.896	1.34219e-26	6	MICOS10
CYB5A.1	4.41912e-31	-1.1193	0.234	0.939	1.47051e-26	6	CYB5A
TSTD1.4	4.65288e-31	-1.04025	0.141	0.917	1.54829e-26	6	TSTD1
NDUFB1.2	4.74178e-31	-0.989826	0.203	0.929	1.57788e-26	6	NDUFB1
RPL13.4	4.80404e-31	-1.02904	0.953	1	1.59859e-26	6	RPL13
RPL5.3	5.21268e-31	-1.10958	0.953	0.999	1.73457e-26	6	RPL5
HSP90AA1.5	5.99062e-31	-1.35957	0.859	0.995	1.99344e-26	6	HSP90AA1
SPINT2.1	6.63904e-31	-1.027	0.469	0.967	2.20921e-26	6	SPINT2
NDUFB4	7.07831e-31	-0.938767	0.266	0.941	2.35538e-26	6	NDUFB4
TNFRSF12A	7.35054e-31	1.01511	0.875	0.399	2.44597e-26	6	TNFRSF12A
NDUFA11	1.11265e-30	-0.864103	0.297	0.935	3.70246e-26	6	NDUFA11
MYL12B	1.23608e-30	-0.930228	0.75	0.989	4.11319e-26	6	MYL12B
MICOS13.2	1.58136e-30	-0.863476	0.156	0.894	5.26214e-26	6	MICOS13
ARPC3.2	1.63532e-30	-0.973558	0.578	0.966	5.44169e-26	6	ARPC3
DYNC1H1	1.97314e-30	-0.831684	0.156	0.915	6.56583e-26	6	DYNC1H1
GCLM.1	2.89304e-30	-0.906585	0.172	0.894	9.6269e-26	6	GCLM
FAU	2.90004e-30	-0.809151	0.906	0.998	9.65017e-26	6	FAU
ARHGAP21	3.43418e-30	1.56215	0.938	0.736	1.14276e-25	6	ARHGAP21
HIGD2A	3.44154e-30	-0.869889	0.359	0.944	1.14521e-25	6	HIGD2A
ANAPC11	3.83471e-30	-0.828494	0.156	0.901	1.27604e-25	6	ANAPC11
CD9.2	3.94145e-30	-1.17053	0.484	0.978	1.31156e-25	6	CD9
IL32	4.38551e-30	1.11358	0.547	0.111	1.45932e-25	6	IL32
RPL22.3	4.71535e-30	-0.93846	0.828	0.994	1.56908e-25	6	RPL22
NEDD8	4.76078e-30	-0.848088	0.281	0.931	1.5842e-25	6	NEDD8
NCOA7.3	5.52217e-30	2.04006	0.969	0.717	1.83756e-25	6	NCOA7
S100A6.4	5.93559e-30	-1.55671	0.969	1	1.97513e-25	6	S100A6
TRIR	6.10318e-30	-0.916244	0.25	0.952	2.03089e-25	6	TRIR
DSP.2	8.21399e-30	-1.03563	0.391	0.958	2.73329e-25	6	DSP
JUND.1	8.60952e-30	1.21187	0.984	0.94	2.8649e-25	6	JUND
UFC1.6	9.03238e-30	-1.16699	0.328	0.947	3.00561e-25	6	UFC1
SCPEP1.2	9.46975e-30	-0.937851	0.234	0.931	3.15115e-25	6	SCPEP1
EGR2	9.64771e-30	0.5312	0.406	0.059	3.21037e-25	6	EGR2
THUMPD3-AS1.1	1.00689e-29	0.841152	0.969	0.789	3.35054e-25	6	THUMPD3-AS1
STX19	1.2477e-29	0.864368	0.766	0.299	4.15184e-25	6	STX19
CTSH.2	1.26134e-29	-0.964145	0.312	0.93	4.19722e-25	6	CTSH
NFKB2	1.34075e-29	0.651053	0.703	0.215	4.46149e-25	6	NFKB2
ATP5F1E	1.38615e-29	-0.824708	0.891	0.99	4.61256e-25	6	ATP5F1E
RPS4Y1.3	1.40429e-29	-1.25907	0.375	0.91	4.6729e-25	6	RPS4Y1
RPL31.2	1.46784e-29	-0.99299	0.781	0.99	4.88438e-25	6	RPL31
DYNLL1.6	1.47666e-29	-1.40814	0.562	0.979	4.91374e-25	6	DYNLL1
CHCHD2.1	1.611e-29	-0.920045	0.688	0.977	5.36077e-25	6	CHCHD2
PRDX2	1.62315e-29	-0.969588	0.219	0.938	5.40121e-25	6	PRDX2
AKR1C2.5	1.68999e-29	-1.58635	0.203	0.909	5.6236e-25	6	AKR1C2
AC104695.3	1.73379e-29	0.256987	0.328	0.037	5.76936e-25	6	AC104695.3
FXYD3	1.80517e-29	-0.781183	0.094	0.855	6.00688e-25	6	FXYD3
CST3.3	1.8288e-29	-1.16801	0.312	0.96	6.0855e-25	6	CST3
XRCC5	1.87947e-29	-0.842284	0.5	0.944	6.25414e-25	6	XRCC5
B2M.2	2.35123e-29	-1.136	0.906	0.996	7.82395e-25	6	B2M
RPL35.4	2.8531e-29	-1.01014	0.906	0.995	9.49396e-25	6	RPL35
NDUFS8	2.96713e-29	-0.774765	0.172	0.908	9.87343e-25	6	NDUFS8
SSR4.2	3.27809e-29	-1.00773	0.359	0.964	1.09082e-24	6	SSR4
APP.2	3.73874e-29	-0.978994	0.266	0.944	1.2441e-24	6	APP
IL1R1.1	3.8208e-29	1.34008	0.875	0.5	1.27141e-24	6	IL1R1
NDUFB3.2	4.07544e-29	-0.82401	0.172	0.912	1.35614e-24	6	NDUFB3
ITGA2.1	4.36898e-29	-0.901361	0.094	0.86	1.45382e-24	6	ITGA2
RLF	5.4457e-29	0.711634	0.891	0.464	1.81211e-24	6	RLF
ROMO1.2	5.68839e-29	-0.845026	0.188	0.908	1.89287e-24	6	ROMO1
IFI16.3	5.72378e-29	-0.995372	0.219	0.921	1.90465e-24	6	IFI16
COX14	6.6049e-29	-0.829497	0.141	0.884	2.19784e-24	6	COX14
SQSTM1.2	8.12142e-29	1.42468	1	0.986	2.70249e-24	6	SQSTM1
NDUFA12	8.45251e-29	-0.662049	0.141	0.852	2.81266e-24	6	NDUFA12
NDUFAB1.2	9.2478e-29	-0.804175	0.234	0.906	3.0773e-24	6	NDUFAB1
H2AFZ	1.17874e-28	-0.942068	0.328	0.937	3.92237e-24	6	H2AFZ
RPL7A.4	1.36142e-28	-0.9643	0.938	0.998	4.53028e-24	6	RPL7A
AP2M1	1.50706e-28	-0.747009	0.172	0.896	5.01488e-24	6	AP2M1
ADH7.2	1.74393e-28	-1.08486	0.094	0.852	5.80311e-24	6	ADH7
ALDH1A1.5	1.80832e-28	-1.43938	0.375	0.955	6.01736e-24	6	ALDH1A1
RASD1	2.09269e-28	1.07346	0.562	0.128	6.96363e-24	6	RASD1
ZFP36.2	2.29666e-28	1.92907	0.953	0.71	7.64236e-24	6	ZFP36
ENO1.4	2.38697e-28	-0.953407	0.234	0.918	7.9429e-24	6	ENO1
PARK7	2.88219e-28	-0.809542	0.594	0.96	9.59079e-24	6	PARK7
ATP5PO.2	2.88358e-28	-0.860825	0.391	0.939	9.59541e-24	6	ATP5PO
PPDPF.1	2.90693e-28	-0.987349	0.719	0.985	9.6731e-24	6	PPDPF
GCLC.2	3.69264e-28	-0.938369	0.156	0.88	1.22876e-23	6	GCLC
TMEM59.3	3.87054e-28	-0.953719	0.5	0.966	1.28796e-23	6	TMEM59
ATP6V0E1	4.04792e-28	-0.810174	0.547	0.954	1.34699e-23	6	ATP6V0E1
LAPTM4A.1	4.21964e-28	-0.800944	0.375	0.93	1.40413e-23	6	LAPTM4A
PSAP	5.50289e-28	-0.848778	0.297	0.917	1.83114e-23	6	PSAP
SOX21.1	5.56636e-28	1.57197	0.844	0.458	1.85226e-23	6	SOX21
AHNAK.3	5.63153e-28	-0.919999	0.219	0.91	1.87395e-23	6	AHNAK
ATP5F1B.1	6.19707e-28	-0.868048	0.438	0.949	2.06214e-23	6	ATP5F1B
RPS5.5	6.25101e-28	-0.991549	0.906	0.996	2.08009e-23	6	RPS5
C12orf57.1	6.54342e-28	-0.861101	0.25	0.92	2.17739e-23	6	C12orf57
RACK1.5	6.9791e-28	-1.00275	0.844	0.997	2.32237e-23	6	RACK1
MZT2B	7.00387e-28	-0.796966	0.312	0.933	2.33061e-23	6	MZT2B
MTRNR2L8	7.22666e-28	0.902078	1	0.981	2.40474e-23	6	MTRNR2L8
NUCKS1.1	7.4875e-28	-0.826261	0.531	0.959	2.49154e-23	6	NUCKS1
TMEM258.1	9.08563e-28	-0.853765	0.406	0.939	3.02334e-23	6	TMEM258
OAZ1	9.43264e-28	-0.865375	0.641	0.966	3.13881e-23	6	OAZ1
GNAS	9.47457e-28	-0.85982	0.766	0.986	3.15276e-23	6	GNAS
PGK1	9.51048e-28	-0.701518	0.172	0.887	3.16471e-23	6	PGK1
RPL4.4	9.52219e-28	-0.867583	0.922	0.993	3.1686e-23	6	RPL4
EIF3K.1	9.60081e-28	-0.822738	0.609	0.963	3.19477e-23	6	EIF3K
SOX4.2	9.76762e-28	1.6638	1	0.977	3.25027e-23	6	SOX4
CCDC80.4	1.12418e-27	-1.23507	0.156	0.879	3.74082e-23	6	CCDC80
SMIM26.1	1.16761e-27	-0.700547	0.141	0.882	3.88533e-23	6	SMIM26
RTN4	1.29979e-27	-0.817669	0.25	0.933	4.32517e-23	6	RTN4
RPL7.4	1.4567e-27	-0.995189	0.906	0.998	4.84733e-23	6	RPL7
CTSD.2	1.66608e-27	-0.913429	0.547	0.967	5.54405e-23	6	CTSD
LAMTOR4	1.67163e-27	-0.770966	0.234	0.908	5.56251e-23	6	LAMTOR4
SRP9.2	1.80057e-27	-0.752853	0.297	0.914	5.99156e-23	6	SRP9
SLC34A2.4	1.90097e-27	1.23535	0.938	0.707	6.32566e-23	6	SLC34A2
ATP5MC1	1.97994e-27	-0.702537	0.141	0.853	6.58846e-23	6	ATP5MC1
SMIM31.3	2.02397e-27	0.834933	0.875	0.43	6.73497e-23	6	SMIM31
CYBA.3	2.33282e-27	-0.955909	0.203	0.91	7.76271e-23	6	CYBA
NDUFA3.2	2.3756e-27	-0.726697	0.109	0.876	7.90504e-23	6	NDUFA3
GNG5.1	2.42629e-27	-0.898372	0.516	0.96	8.07372e-23	6	GNG5
SH3BGRL3.3	2.83981e-27	-0.841681	0.328	0.925	9.44976e-23	6	SH3BGRL3
NFAT5.2	3.0293e-27	1.03365	0.969	0.883	1.00803e-22	6	NFAT5
SRI.3	3.1468e-27	-0.961811	0.344	0.935	1.04713e-22	6	SRI
CTNNA1	3.1549e-27	-0.753946	0.438	0.948	1.04982e-22	6	CTNNA1
NPM1.4	3.58087e-27	-1.08958	0.625	0.976	1.19157e-22	6	NPM1
EPHX1.3	3.64813e-27	-0.926643	0.188	0.884	1.21395e-22	6	EPHX1
CIB1.5	3.84196e-27	-1.04577	0.234	0.901	1.27845e-22	6	CIB1
AKR1C3.3	4.61083e-27	-0.916468	0.156	0.87	1.5343e-22	6	AKR1C3
HIST1H2BG	5.94946e-27	1.02267	0.547	0.127	1.97974e-22	6	HIST1H2BG
COPS9	5.98896e-27	-0.750984	0.188	0.891	1.99289e-22	6	COPS9
AURKAIP1.1	6.3807e-27	-0.736529	0.328	0.922	2.12324e-22	6	AURKAIP1
SNRPF	6.61851e-27	-0.664068	0.156	0.861	2.20238e-22	6	SNRPF
HES4.2	7.23805e-27	1.21326	0.938	0.706	2.40853e-22	6	HES4
ZNHIT1.1	8.21987e-27	-0.685848	0.141	0.884	2.73524e-22	6	ZNHIT1
MRPL40.1	8.52795e-27	-0.607698	0.062	0.811	2.83776e-22	6	MRPL40
PTPRF.2	8.97162e-27	-0.754576	0.266	0.893	2.9854e-22	6	PTPRF
ALDH3A2.3	9.16071e-27	-0.84095	0.156	0.873	3.04832e-22	6	ALDH3A2
TKT.4	9.54656e-27	-0.951101	0.328	0.937	3.17671e-22	6	TKT
KTN1.4	9.57552e-27	-0.873626	0.766	0.976	3.18635e-22	6	KTN1
ACTB.3	9.92448e-27	-0.909563	0.812	0.99	3.30247e-22	6	ACTB
MT2A.2	1.13831e-26	-1.35522	0.203	0.908	3.78783e-22	6	MT2A
ALKBH7	1.51206e-26	-0.646197	0.188	0.871	5.03152e-22	6	ALKBH7
EGOT	1.66112e-26	0.344147	0.281	0.03	5.52755e-22	6	EGOT
UQCRC1	1.67475e-26	-0.653113	0.156	0.854	5.57288e-22	6	UQCRC1
C1QBP	1.70648e-26	-0.728451	0.234	0.895	5.67847e-22	6	C1QBP
MRPL41.1	2.04567e-26	-0.768823	0.203	0.903	6.80717e-22	6	MRPL41
BLOC1S1.2	2.09976e-26	-0.751972	0.312	0.918	6.98715e-22	6	BLOC1S1
SAMD4A	2.48054e-26	0.317047	0.406	0.067	8.25426e-22	6	SAMD4A
PNKD	2.65656e-26	-0.601532	0.094	0.833	8.83997e-22	6	PNKD
MGST3.2	2.81323e-26	-0.773981	0.25	0.92	9.36129e-22	6	MGST3
RPL18A.4	2.89435e-26	-0.922597	0.875	0.998	9.63124e-22	6	RPL18A
ITM2B	3.00787e-26	-0.818746	0.891	0.994	1.0009e-21	6	ITM2B
ANXA4.2	3.26198e-26	-0.768207	0.281	0.936	1.08546e-21	6	ANXA4
TP53TG1.1	3.26617e-26	-0.722604	0.203	0.869	1.08685e-21	6	TP53TG1
RPS18.5	3.35393e-26	-1.09093	0.906	0.998	1.11605e-21	6	RPS18
CCN1.2	3.48375e-26	1.70577	0.812	0.405	1.15925e-21	6	CCN1
WFDC2.5	3.52662e-26	-1.6716	0.75	0.989	1.17352e-21	6	WFDC2
BRK1	3.73921e-26	-0.763901	0.375	0.938	1.24426e-21	6	BRK1
C15orf48	3.76051e-26	0.897818	0.578	0.139	1.25135e-21	6	C15orf48
RPL39.4	4.04231e-26	-0.8922	0.906	0.998	1.34512e-21	6	RPL39
ALDH2.3	4.16086e-26	-0.882299	0.25	0.92	1.38457e-21	6	ALDH2
NDUFB8	4.32099e-26	-0.692035	0.188	0.874	1.43785e-21	6	NDUFB8
SNRPE	4.39751e-26	-0.713452	0.188	0.886	1.46332e-21	6	SNRPE
DDX17.1	4.4993e-26	-0.821382	0.594	0.971	1.49719e-21	6	DDX17
ARPC5.1	4.76964e-26	-0.723601	0.141	0.89	1.58715e-21	6	ARPC5
CIRBP.2	5.18303e-26	-0.755743	0.359	0.925	1.72471e-21	6	CIRBP
CHCHD10.1	5.48801e-26	-0.807024	0.453	0.919	1.82619e-21	6	CHCHD10
TANC2	5.51412e-26	1.02772	0.891	0.613	1.83488e-21	6	TANC2
PRSS23.5	5.63552e-26	0.906412	1	0.796	1.87527e-21	6	PRSS23
PHPT1	5.79223e-26	-0.752942	0.344	0.919	1.92742e-21	6	PHPT1
CCNL1.1	5.89647e-26	0.909205	0.984	0.79	1.96211e-21	6	CCNL1
ATRAID	6.23617e-26	-0.610786	0.109	0.837	2.07515e-21	6	ATRAID
ATOX1.1	6.66724e-26	-0.739569	0.156	0.882	2.21859e-21	6	ATOX1
ATP1A1	6.68253e-26	-0.783776	0.391	0.928	2.22368e-21	6	ATP1A1
SCAND1.1	6.8393e-26	-0.699185	0.297	0.915	2.27585e-21	6	SCAND1
STK17B	7.2436e-26	0.882802	0.812	0.424	2.41038e-21	6	STK17B
S100A2.5	7.39706e-26	-3.08189	0.312	0.892	2.46145e-21	6	S100A2
NSRP1	7.66744e-26	1.06033	0.938	0.778	2.55142e-21	6	NSRP1
CALM2.3	8.14648e-26	-0.984424	0.672	0.973	2.71082e-21	6	CALM2
FAM162A.3	8.16623e-26	-0.725347	0.188	0.876	2.7174e-21	6	FAM162A
RBX1.1	9.68699e-26	-0.718499	0.359	0.928	3.22344e-21	6	RBX1
SAP18.1	1.01894e-25	-0.76312	0.453	0.944	3.39063e-21	6	SAP18
MRPL23.1	1.13074e-25	-0.641268	0.156	0.85	3.76267e-21	6	MRPL23
CSTB.1	1.19551e-25	-0.953385	0.797	0.995	3.97819e-21	6	CSTB
RPL36A.3	1.20316e-25	-0.84376	0.422	0.94	4.00364e-21	6	RPL36A
PDLIM1.3	1.36057e-25	-0.924067	0.406	0.939	4.52743e-21	6	PDLIM1
SERBP1.1	1.45737e-25	-0.79535	0.688	0.971	4.84956e-21	6	SERBP1
FAM210B	1.47312e-25	-0.65442	0.141	0.847	4.90195e-21	6	FAM210B
KDM6B	1.56487e-25	1.06638	0.875	0.576	5.20725e-21	6	KDM6B
AP2S1.1	1.69835e-25	-0.683358	0.203	0.889	5.65144e-21	6	AP2S1
LGALS3.3	1.90391e-25	-1.16452	0.875	0.996	6.33546e-21	6	LGALS3
TBCA.3	2.08906e-25	-0.824304	0.516	0.942	6.95156e-21	6	TBCA
APRT	2.09465e-25	-0.710529	0.266	0.913	6.97016e-21	6	APRT
TMEM14C	2.2078e-25	-0.650155	0.25	0.902	7.34667e-21	6	TMEM14C
NDUFA13	2.38229e-25	-0.66191	0.234	0.885	7.92732e-21	6	NDUFA13
PSMA7	3.14546e-25	-0.740656	0.484	0.944	1.04668e-20	6	PSMA7
YWHAB	3.47466e-25	-0.743563	0.547	0.961	1.15623e-20	6	YWHAB
HSPE1.1	3.98947e-25	-0.828941	0.484	0.959	1.32754e-20	6	HSPE1
LAMTOR2.2	4.5759e-25	-0.646324	0.141	0.834	1.52268e-20	6	LAMTOR2
ETFB	4.6862e-25	-0.619957	0.141	0.867	1.55938e-20	6	ETFB
PDCD4.2	4.74573e-25	-0.679956	0.141	0.877	1.57919e-20	6	PDCD4
UGCG	4.97022e-25	1.09889	0.969	0.851	1.65389e-20	6	UGCG
RPL13A.3	5.08686e-25	-0.81851	0.938	0.999	1.6927e-20	6	RPL13A
HDGF.1	5.37553e-25	-0.651983	0.188	0.889	1.78876e-20	6	HDGF
DHCR24.1	5.55749e-25	-0.733996	0.25	0.872	1.84931e-20	6	DHCR24
RPL36.4	5.77901e-25	-0.766784	0.875	0.997	1.92302e-20	6	RPL36
ADGRF1.1	5.89876e-25	-0.794608	0.266	0.894	1.96287e-20	6	ADGRF1
GSTO1.1	6.08107e-25	-0.616569	0.078	0.806	2.02354e-20	6	GSTO1
CTSB.1	6.27845e-25	-0.872934	0.359	0.93	2.08922e-20	6	CTSB
EIF3E.3	6.8496e-25	-0.869321	0.609	0.951	2.27927e-20	6	EIF3E
SELENOW.2	6.97906e-25	-0.752396	0.266	0.884	2.32235e-20	6	SELENOW
MGST2	7.44661e-25	-0.56996	0.125	0.831	2.47793e-20	6	MGST2
RND3.2	7.6312e-25	1.03174	0.969	0.814	2.53936e-20	6	RND3
RPL8.4	8.14711e-25	-0.848524	0.953	0.998	2.71103e-20	6	RPL8
RNF145	8.78788e-25	0.726752	0.953	0.767	2.92425e-20	6	RNF145
OCIAD2	8.78921e-25	-0.660575	0.172	0.847	2.9247e-20	6	OCIAD2
HSPA5.1	8.92687e-25	1.09675	0.969	0.915	2.9705e-20	6	HSPA5
YBX1.2	9.06235e-25	-0.755151	0.859	0.986	3.01559e-20	6	YBX1
TTC3.1	9.70556e-25	-0.776754	0.469	0.956	3.22962e-20	6	TTC3
ATP6V1G1	1.01489e-24	-0.713897	0.812	0.977	3.37716e-20	6	ATP6V1G1
DMAC1	1.04631e-24	-0.57531	0.109	0.829	3.48171e-20	6	DMAC1
LGALS3BP	1.18297e-24	-0.586727	0.125	0.845	3.93646e-20	6	LGALS3BP
METTL7A.5	1.19503e-24	-0.838562	0.141	0.846	3.97659e-20	6	METTL7A
PSME1	1.2345e-24	-0.676458	0.281	0.911	4.10794e-20	6	PSME1
NDUFA8.1	1.24953e-24	-0.612567	0.141	0.855	4.15794e-20	6	NDUFA8
NR2F2.1	1.25106e-24	-0.771246	0.344	0.925	4.16302e-20	6	NR2F2
POLR2J	1.31663e-24	-0.625653	0.203	0.853	4.3812e-20	6	POLR2J
WASF2.1	1.35855e-24	-0.716317	0.359	0.911	4.5207e-20	6	WASF2
BHLHE40.1	1.39948e-24	1.31294	0.891	0.712	4.65689e-20	6	BHLHE40
NAA20.2	1.42204e-24	-0.651029	0.141	0.823	4.73199e-20	6	NAA20
LAMTOR5	1.46605e-24	-0.715023	0.469	0.937	4.87841e-20	6	LAMTOR5
RABAC1.1	1.61861e-24	-0.68567	0.156	0.879	5.38608e-20	6	RABAC1
SLC16A14	1.65649e-24	0.49103	0.406	0.072	5.51212e-20	6	SLC16A14
LSM3	1.69477e-24	-0.611842	0.156	0.852	5.63953e-20	6	LSM3
CUTA	1.75346e-24	-0.667653	0.391	0.917	5.83483e-20	6	CUTA
DPM3	1.77618e-24	-0.538604	0.094	0.782	5.91043e-20	6	DPM3
ANAPC16	1.89381e-24	-0.720255	0.297	0.932	6.30184e-20	6	ANAPC16
COX7A2L	2.0169e-24	-0.645943	0.188	0.888	6.71142e-20	6	COX7A2L
TXNDC17.2	2.12982e-24	-0.750317	0.281	0.9	7.0872e-20	6	TXNDC17
CLTA.1	2.51413e-24	-0.709701	0.703	0.977	8.36603e-20	6	CLTA
JPT1.1	2.69212e-24	-0.684049	0.203	0.889	8.95831e-20	6	JPT1
TALDO1	2.81664e-24	-0.730982	0.484	0.958	9.37266e-20	6	TALDO1
EIF3F.1	3.04581e-24	-0.710149	0.547	0.952	1.01352e-19	6	EIF3F
C4orf3.2	3.13335e-24	-0.782891	0.406	0.937	1.04265e-19	6	C4orf3
MRPL33	3.32869e-24	-0.655898	0.281	0.892	1.10766e-19	6	MRPL33
LY6E.3	3.87871e-24	-0.938314	0.391	0.933	1.29068e-19	6	LY6E
TMEM256.1	3.96751e-24	-0.569255	0.078	0.788	1.32023e-19	6	TMEM256
DAD1.1	4.23123e-24	-0.686316	0.266	0.901	1.40798e-19	6	DAD1
NCL.2	4.49402e-24	-0.828548	0.703	0.957	1.49543e-19	6	NCL
HIST1H2BE	4.90413e-24	0.251966	0.281	0.034	1.6319e-19	6	HIST1H2BE
MORF4L1.1	5.14294e-24	-0.757836	0.484	0.957	1.71136e-19	6	MORF4L1
H3F3B.2	5.33623e-24	1.35328	1	0.996	1.77569e-19	6	H3F3B
GSTK1	6.12825e-24	-0.585841	0.203	0.878	2.03924e-19	6	GSTK1
TMEM147	6.16727e-24	-0.584898	0.188	0.851	2.05222e-19	6	TMEM147
CAPNS1	6.40911e-24	-0.620228	0.391	0.912	2.1327e-19	6	CAPNS1
FOXA2	6.4511e-24	0.336845	0.281	0.034	2.14667e-19	6	FOXA2
BCAP31	6.76431e-24	-0.588551	0.188	0.866	2.25089e-19	6	BCAP31
PDCD5	6.88059e-24	-0.54593	0.109	0.8	2.28959e-19	6	PDCD5
BANF1.1	6.95454e-24	-0.60566	0.172	0.842	2.31419e-19	6	BANF1
LMAN2	7.3023e-24	-0.536367	0.078	0.791	2.42991e-19	6	LMAN2
TSPAN3.2	7.95073e-24	-0.669529	0.188	0.848	2.64569e-19	6	TSPAN3
RALBP1	8.01182e-24	-0.650917	0.234	0.892	2.66601e-19	6	RALBP1
DYNLRB1.1	8.06766e-24	-0.696607	0.297	0.906	2.6846e-19	6	DYNLRB1
RPL32.3	9.03502e-24	-0.843906	0.906	0.999	3.00649e-19	6	RPL32
ADH5.2	9.26633e-24	-0.637999	0.203	0.855	3.08346e-19	6	ADH5
TPI1.2	9.95075e-24	-0.765985	0.438	0.94	3.31121e-19	6	TPI1
MDH2	1.01182e-23	-0.63268	0.344	0.905	3.36692e-19	6	MDH2
IK.6	1.06705e-23	-0.93645	0.219	0.882	3.55073e-19	6	IK
COMT	1.07861e-23	-0.589389	0.141	0.856	3.58918e-19	6	COMT
HNRNPF.1	1.22975e-23	-0.705149	0.391	0.943	4.09213e-19	6	HNRNPF
SNU13	1.261e-23	-0.662482	0.469	0.931	4.1961e-19	6	SNU13
PHB	1.3522e-23	-0.530152	0.094	0.799	4.4996e-19	6	PHB
CCL20	1.3981e-23	1.6723	0.297	0.039	4.65232e-19	6	CCL20
USP36	1.40827e-23	0.778555	0.734	0.334	4.68617e-19	6	USP36
RTRAF	1.44617e-23	-0.610118	0.422	0.921	4.81227e-19	6	RTRAF
SF3B5	1.45685e-23	-0.573119	0.188	0.854	4.84781e-19	6	SF3B5
MAL2	1.50748e-23	-0.694764	0.359	0.906	5.01628e-19	6	MAL2
SH3YL1	1.54007e-23	-0.569444	0.219	0.87	5.12473e-19	6	SH3YL1
POMP	1.59789e-23	-0.707508	0.484	0.943	5.31712e-19	6	POMP
DYNLT1.5	1.64446e-23	-0.972176	0.578	0.965	5.47211e-19	6	DYNLT1
LCN2.5	1.66331e-23	2.31322	0.969	0.853	5.53484e-19	6	LCN2
BRI3	1.75939e-23	-0.754798	0.656	0.971	5.85455e-19	6	BRI3
NDUFS7	1.85032e-23	-0.585978	0.172	0.858	6.15713e-19	6	NDUFS7
NHP2	2.03253e-23	-0.603579	0.141	0.833	6.76343e-19	6	NHP2
EPRS	2.04701e-23	-0.577597	0.125	0.824	6.81162e-19	6	EPRS
RAC1.1	2.06049e-23	-0.662602	0.859	0.984	6.85649e-19	6	RAC1
RPS17.1	2.11178e-23	-0.709228	0.375	0.911	7.02716e-19	6	RPS17
EIF4G2	2.18575e-23	-0.641617	0.766	0.965	7.27329e-19	6	EIF4G2
MPZL2.1	2.20023e-23	-0.589961	0.094	0.779	7.3215e-19	6	MPZL2
GPI	2.33699e-23	-0.535227	0.109	0.78	7.77658e-19	6	GPI
SNRPD1	2.52647e-23	-0.660221	0.281	0.889	8.40708e-19	6	SNRPD1
PRDX6	2.68456e-23	-0.685793	0.547	0.952	8.93314e-19	6	PRDX6
GUK1	2.90138e-23	-0.705976	0.5	0.956	9.65463e-19	6	GUK1
NBDY	3.06095e-23	-0.549836	0.156	0.826	1.01856e-18	6	NBDY
SUMO1	3.3018e-23	-0.606542	0.359	0.903	1.09871e-18	6	SUMO1
GPCPD1	3.65977e-23	0.851357	0.812	0.474	1.21782e-18	6	GPCPD1
VMP1	3.82229e-23	0.993818	1	0.951	1.27191e-18	6	VMP1
FKBP1A	3.82616e-23	-0.592871	0.234	0.865	1.27319e-18	6	FKBP1A
TAX1BP1.2	3.83956e-23	-0.784133	0.594	0.957	1.27765e-18	6	TAX1BP1
UQCC2	3.99799e-23	-0.647664	0.266	0.878	1.33037e-18	6	UQCC2
BLVRB.3	4.20787e-23	-0.766512	0.312	0.889	1.40021e-18	6	BLVRB
TECR.1	4.33541e-23	-0.549114	0.234	0.891	1.44265e-18	6	TECR
CPNE3	4.44845e-23	-0.581396	0.203	0.863	1.48026e-18	6	CPNE3
GADD45GIP1.1	5.15114e-23	-0.631464	0.266	0.889	1.71409e-18	6	GADD45GIP1
TPM3	5.213e-23	-0.636968	0.297	0.906	1.73468e-18	6	TPM3
CD164.1	5.22139e-23	-0.662361	0.375	0.902	1.73747e-18	6	CD164
RAB32	5.27208e-23	0.990358	0.781	0.413	1.75434e-18	6	RAB32
MRPL20	5.30289e-23	-0.641076	0.344	0.896	1.76459e-18	6	MRPL20
SELENOH.1	5.49209e-23	-0.635906	0.281	0.884	1.82755e-18	6	SELENOH
REL	5.91288e-23	0.913276	0.938	0.825	1.96757e-18	6	REL
SCP2	6.07206e-23	-0.603775	0.266	0.877	2.02054e-18	6	SCP2
LSM7	6.3592e-23	-0.587343	0.266	0.882	2.11609e-18	6	LSM7
C19orf33.4	6.73476e-23	-0.749831	0.438	0.923	2.24106e-18	6	C19orf33
PSMB3	7.16922e-23	-0.565479	0.172	0.834	2.38563e-18	6	PSMB3
PRKDC	8.98158e-23	-0.610471	0.234	0.866	2.98871e-18	6	PRKDC
PA2G4	9.55638e-23	-0.618917	0.344	0.894	3.17998e-18	6	PA2G4
CSDE1	9.99695e-23	-0.653813	0.609	0.953	3.32659e-18	6	CSDE1
MGST1.4	1.04996e-22	-0.969403	0.672	0.945	3.49386e-18	6	MGST1
NDUFB6	1.11511e-22	-0.477259	0.078	0.766	3.71063e-18	6	NDUFB6
MVP.1	1.13525e-22	-0.556935	0.141	0.824	3.77767e-18	6	MVP
PSMB5.1	1.26954e-22	-0.616785	0.359	0.899	4.22452e-18	6	PSMB5
ERP29.1	1.27595e-22	-0.622249	0.312	0.905	4.24586e-18	6	ERP29
TXNRD1.1	1.27931e-22	-0.596351	0.125	0.832	4.25705e-18	6	TXNRD1
CSTA.5	1.37489e-22	-1.55831	0.297	0.848	4.57508e-18	6	CSTA
HSPA1A.1	1.91272e-22	-0.595035	0.234	0.882	6.36475e-18	6	HSPA1A
SMDT1	1.92456e-22	-0.627913	0.359	0.907	6.40415e-18	6	SMDT1
GPX2.6	2.06123e-22	-0.90925	0.016	0.724	6.85895e-18	6	GPX2
TMEM14B.3	2.12572e-22	-0.684538	0.25	0.871	7.07355e-18	6	TMEM14B
MRPL57.1	2.23783e-22	-0.664953	0.297	0.904	7.44662e-18	6	MRPL57
RAB13	2.25998e-22	-0.577637	0.281	0.878	7.52031e-18	6	RAB13
ATP5F1C	2.29359e-22	-0.625324	0.266	0.886	7.63215e-18	6	ATP5F1C
ITGB4.2	2.76744e-22	-0.605734	0.094	0.76	9.20893e-18	6	ITGB4
TRAF4.1	2.82269e-22	0.731191	0.922	0.703	9.39279e-18	6	TRAF4
TOMM20.1	3.10769e-22	-0.666954	0.594	0.933	1.03412e-17	6	TOMM20
ARPC1B	3.25842e-22	-0.532147	0.125	0.808	1.08427e-17	6	ARPC1B
TRAPPC1	3.31022e-22	-0.500445	0.156	0.823	1.10151e-17	6	TRAPPC1
TMEM50A	3.35028e-22	-0.610276	0.234	0.89	1.11484e-17	6	TMEM50A
PPP1R14B.3	4.00967e-22	-0.767777	0.391	0.902	1.33426e-17	6	PPP1R14B
NR4A2	4.09856e-22	1.2059	0.75	0.361	1.36384e-17	6	NR4A2
IMP3	4.17597e-22	-0.497349	0.094	0.801	1.3896e-17	6	IMP3
ERH.1	4.43355e-22	-0.637951	0.375	0.916	1.47531e-17	6	ERH
TXNIP.3	4.70403e-22	-0.842216	0.375	0.945	1.56531e-17	6	TXNIP
S100A14.5	4.89276e-22	-1.10064	0.234	0.817	1.62811e-17	6	S100A14
CHCHD5.1	5.10716e-22	-0.563715	0.141	0.805	1.69946e-17	6	CHCHD5
DPY30.5	5.55693e-22	-0.681003	0.141	0.81	1.84912e-17	6	DPY30
MT-ATP6.1	6.65485e-22	0.520599	1	0.996	2.21447e-17	6	MT-ATP6
FKBP8	7.95332e-22	-0.534875	0.219	0.85	2.64655e-17	6	FKBP8
DNPH1.6	8.50905e-22	-0.694522	0.094	0.764	2.83147e-17	6	DNPH1
CAPN2.1	8.56553e-22	-0.675989	0.344	0.907	2.85027e-17	6	CAPN2
RPS11.1	9.15099e-22	-0.664266	0.906	0.998	3.04508e-17	6	RPS11
ARF4	1.1264e-21	0.979419	0.922	0.851	3.74822e-17	6	ARF4
SIVA1.1	1.15969e-21	-0.551838	0.172	0.835	3.859e-17	6	SIVA1
CD24.5	1.28993e-21	-1.5101	0.531	0.919	4.29238e-17	6	CD24
VPS13C.2	1.32002e-21	-0.640988	0.328	0.896	4.39249e-17	6	VPS13C
SLC6A14.2	1.40706e-21	1.1763	0.812	0.5	4.68214e-17	6	SLC6A14
AHNAK2.4	1.49532e-21	-0.781033	0.094	0.769	4.97583e-17	6	AHNAK2
HMGN1	1.61434e-21	-0.590626	0.828	0.978	5.37187e-17	6	HMGN1
YPEL3	1.64885e-21	-0.510686	0.156	0.806	5.4867e-17	6	YPEL3
ADSS	1.78964e-21	-0.535786	0.172	0.823	5.95521e-17	6	ADSS
IFITM3.6	1.815e-21	-1.03589	0.312	0.912	6.0396e-17	6	IFITM3
FAM120A	1.91416e-21	-0.574088	0.281	0.872	6.36956e-17	6	FAM120A
NUDT14.1	2.10428e-21	-0.591217	0.203	0.831	7.00222e-17	6	NUDT14
CHMP2A.2	2.10838e-21	-0.654873	0.422	0.927	7.01585e-17	6	CHMP2A
UBAC1.4	2.16874e-21	-0.649523	0.219	0.818	7.21669e-17	6	UBAC1
GDF15.4	2.17376e-21	1.67014	0.922	0.78	7.2334e-17	6	GDF15
NDUFB5.1	2.22458e-21	-0.570307	0.25	0.867	7.40252e-17	6	NDUFB5
COA3	2.52846e-21	-0.519422	0.125	0.794	8.41371e-17	6	COA3
GPBP1	2.53021e-21	0.79197	0.953	0.865	8.41952e-17	6	GPBP1
OXR1.1	2.76062e-21	-0.580374	0.219	0.859	9.18625e-17	6	OXR1
TRIM29.2	2.82359e-21	-0.586024	0.141	0.796	9.39577e-17	6	TRIM29
AC092040.1	2.93467e-21	0.276049	0.281	0.039	9.76542e-17	6	AC092040.1
NOP10	2.95406e-21	-0.643974	0.312	0.902	9.82993e-17	6	NOP10
ETF1	2.99229e-21	0.608078	0.953	0.787	9.95714e-17	6	ETF1
SELENOP.2	3.08421e-21	-0.574107	0.156	0.799	1.0263e-16	6	SELENOP
PAPOLA.1	3.0938e-21	-0.592052	0.406	0.902	1.02949e-16	6	PAPOLA
SERP1	3.2984e-21	-0.680961	0.531	0.957	1.09758e-16	6	SERP1
TMBIM6.2	3.31668e-21	-0.702165	0.828	0.967	1.10366e-16	6	TMBIM6
RANBP1	3.33286e-21	-0.543028	0.188	0.833	1.10904e-16	6	RANBP1
CAV2.2	3.46953e-21	-0.573167	0.125	0.78	1.15452e-16	6	CAV2
YWHAE.2	3.54081e-21	-0.663028	0.672	0.97	1.17824e-16	6	YWHAE
STMP1	3.62741e-21	-0.547004	0.266	0.861	1.20706e-16	6	STMP1
RAB11A.1	3.96074e-21	-0.620523	0.312	0.901	1.31797e-16	6	RAB11A
ZFAS1.4	3.96964e-21	-0.82605	0.594	0.946	1.32094e-16	6	ZFAS1
TAPBP	4.05244e-21	-0.557404	0.25	0.872	1.34849e-16	6	TAPBP
CLU.4	4.09804e-21	-1.09992	0.312	0.888	1.36366e-16	6	CLU
ANP32A	4.19641e-21	-0.462911	0.109	0.781	1.3964e-16	6	ANP32A
PAQR4	4.24321e-21	0.723557	0.609	0.208	1.41197e-16	6	PAQR4
SDC1.3	4.30276e-21	-0.756586	0.234	0.835	1.43179e-16	6	SDC1
GSTA1.4	4.49141e-21	-1.40345	0.109	0.75	1.49456e-16	6	GSTA1
MMP24OS.2	4.71179e-21	-0.558667	0.172	0.827	1.5679e-16	6	MMP24OS
SPTBN1.4	4.71891e-21	-0.688031	0.328	0.874	1.57027e-16	6	SPTBN1
BEX3.1	4.74599e-21	-0.530291	0.094	0.794	1.57927e-16	6	BEX3
LIMA1.3	4.81795e-21	-0.67229	0.281	0.866	1.60322e-16	6	LIMA1
REEP5	4.98696e-21	-0.568494	0.266	0.89	1.65946e-16	6	REEP5
NOP53.2	6.28788e-21	-0.630195	0.547	0.938	2.09235e-16	6	NOP53
MDH1.1	6.38387e-21	-0.575574	0.234	0.863	2.1243e-16	6	MDH1
FBL.1	6.54859e-21	-0.515542	0.156	0.8	2.17911e-16	6	FBL
NDUFB9	6.76812e-21	-0.563466	0.359	0.891	2.25216e-16	6	NDUFB9
MT-CO1.2	7.03771e-21	0.447303	1	0.997	2.34187e-16	6	MT-CO1
RNF181	7.55997e-21	-0.490565	0.125	0.81	2.51565e-16	6	RNF181
NAA38.2	7.87931e-21	-0.641407	0.344	0.9	2.62192e-16	6	NAA38
HSPB11.6	8.09635e-21	-0.678949	0.078	0.735	2.69414e-16	6	HSPB11
POLR2F	8.49301e-21	-0.457718	0.078	0.764	2.82613e-16	6	POLR2F
KIF21A.6	9.05395e-21	-0.772268	0.234	0.832	3.01279e-16	6	KIF21A
GABPB1-AS1.2	9.0954e-21	-0.693896	0.297	0.864	3.02659e-16	6	GABPB1-AS1
MT-CO3.1	1.00296e-20	0.472179	1	0.996	3.33745e-16	6	MT-CO3
SLC1A5.1	1.03559e-20	-0.497933	0.109	0.75	3.44603e-16	6	SLC1A5
TMBIM4	1.03599e-20	-0.598277	0.359	0.909	3.44737e-16	6	TMBIM4
SET.1	1.07107e-20	-0.625116	0.812	0.974	3.56409e-16	6	SET
TRMT112.2	1.10109e-20	-0.595136	0.297	0.881	3.66399e-16	6	TRMT112
NAMPT.1	1.13127e-20	0.807483	0.922	0.761	3.76442e-16	6	NAMPT
COX17.3	1.22154e-20	-0.662866	0.25	0.853	4.0648e-16	6	COX17
LARS	1.23878e-20	-0.522132	0.172	0.84	4.12217e-16	6	LARS
MTRNR2L12	1.33737e-20	0.712645	0.969	0.932	4.45024e-16	6	MTRNR2L12
ANXA5.3	1.402e-20	-0.646039	0.297	0.881	4.66529e-16	6	ANXA5
LRRFIP1.2	1.62175e-20	-0.699206	0.375	0.924	5.39654e-16	6	LRRFIP1
PSMB1	1.66299e-20	-0.603603	0.578	0.932	5.53378e-16	6	PSMB1
ECHS1	1.87391e-20	-0.480645	0.156	0.819	6.23561e-16	6	ECHS1
SLC9A3R1.2	1.93905e-20	-0.683497	0.344	0.902	6.45237e-16	6	SLC9A3R1
IQCN	2.1238e-20	0.411153	0.359	0.067	7.06715e-16	6	IQCN
POLR2I.6	2.26842e-20	-0.826288	0.281	0.853	7.54838e-16	6	POLR2I
CRNDE.4	2.43321e-20	-0.700259	0.281	0.888	8.09677e-16	6	CRNDE
NDUFV1	2.44956e-20	-0.463369	0.156	0.789	8.15117e-16	6	NDUFV1
ADGRG1	2.567e-20	-0.506548	0.172	0.795	8.54196e-16	6	ADGRG1
TSPAN1.4	2.6975e-20	-1.17673	0.25	0.825	8.9762e-16	6	TSPAN1
PARP1	2.7611e-20	-0.449236	0.078	0.732	9.18785e-16	6	PARP1
NUDC.6	2.9414e-20	-0.84845	0.312	0.883	9.7878e-16	6	NUDC
SMARCA2	3.05431e-20	-0.501706	0.141	0.796	1.01635e-15	6	SMARCA2
S100A10.4	3.0693e-20	-1.10738	0.141	0.738	1.02134e-15	6	S100A10
SERPINB6.2	3.0909e-20	-0.599489	0.25	0.824	1.02853e-15	6	SERPINB6
MRPL34	3.18444e-20	-0.441813	0.094	0.755	1.05965e-15	6	MRPL34
CCT5.1	3.21581e-20	-0.543156	0.312	0.867	1.07009e-15	6	CCT5
ZBTB38.2	3.24907e-20	0.831026	0.922	0.837	1.08116e-15	6	ZBTB38
TIMMDC1	3.42116e-20	-0.432919	0.109	0.758	1.13842e-15	6	TIMMDC1
IQGAP1	3.45516e-20	-0.555595	0.328	0.886	1.14974e-15	6	IQGAP1
RAB10	3.55792e-20	0.834151	0.906	0.862	1.18393e-15	6	RAB10
PSMB6	3.59968e-20	-0.570148	0.297	0.877	1.19783e-15	6	PSMB6
CLSTN1.2	3.628e-20	-0.566438	0.281	0.844	1.20725e-15	6	CLSTN1
CLDN1.4	3.81827e-20	-0.784216	0.281	0.873	1.27057e-15	6	CLDN1
2020-09-07	3.83408e-20	-0.559889	0.453	0.928	1.27583e-15	6	2020-09-07
TSPAN6.2	3.90381e-20	-0.576471	0.156	0.778	1.29903e-15	6	TSPAN6
RPL36AL	3.957e-20	-0.578802	0.844	0.975	1.31673e-15	6	RPL36AL
CD59.6	3.9738e-20	-0.804098	0.391	0.909	1.32232e-15	6	CD59
EIF6.1	4.36104e-20	-0.547647	0.203	0.826	1.45118e-15	6	EIF6
PCBP2	4.44836e-20	-0.604486	0.672	0.962	1.48024e-15	6	PCBP2
GABARAPL2.2	4.47321e-20	-0.604802	0.453	0.94	1.48851e-15	6	GABARAPL2
ANXA11.1	4.62185e-20	-0.613615	0.531	0.919	1.53797e-15	6	ANXA11
CTTN	4.6283e-20	-0.521294	0.266	0.862	1.54011e-15	6	CTTN
CDK2AP1.1	4.84075e-20	-0.600395	0.422	0.911	1.61081e-15	6	CDK2AP1
EIF2S2.1	4.85074e-20	-0.60389	0.516	0.922	1.61413e-15	6	EIF2S2
ARL3.1	4.90173e-20	-0.55841	0.141	0.761	1.6311e-15	6	ARL3
VPS28	5.05635e-20	-0.525139	0.297	0.882	1.68255e-15	6	VPS28
PRDX3.1	5.1974e-20	-0.492401	0.125	0.804	1.72949e-15	6	PRDX3
SLC25A25	5.88229e-20	0.498982	0.625	0.235	1.95739e-15	6	SLC25A25
YIF1A	6.02434e-20	-0.423842	0.094	0.754	2.00466e-15	6	YIF1A
ARL6IP4	6.40587e-20	-0.57	0.562	0.939	2.13162e-15	6	ARL6IP4
GNAI2	6.59235e-20	-0.46853	0.156	0.788	2.19367e-15	6	GNAI2
ADD3	6.70999e-20	-0.611924	0.406	0.913	2.23281e-15	6	ADD3
APEX1.2	7.51695e-20	-0.565071	0.25	0.845	2.50134e-15	6	APEX1
PBX1	8.27634e-20	-0.48294	0.109	0.766	2.75403e-15	6	PBX1
CROT	8.58489e-20	-0.439296	0.031	0.684	2.85671e-15	6	CROT
VEGFA.1	8.59044e-20	1.42104	0.844	0.624	2.85855e-15	6	VEGFA
PTMS.3	9.28836e-20	-0.834016	0.484	0.905	3.09079e-15	6	PTMS
TMSB4X.3	9.5282e-20	-1.01634	0.859	0.98	3.1706e-15	6	TMSB4X
TRAPPC2L	9.69619e-20	-0.442233	0.125	0.778	3.2265e-15	6	TRAPPC2L
RTN3	9.73699e-20	-0.496594	0.172	0.819	3.24008e-15	6	RTN3
STUB1	1.03968e-19	-0.536356	0.281	0.872	3.45965e-15	6	STUB1
CAMTA1	1.12383e-19	-0.494757	0.219	0.835	3.73967e-15	6	CAMTA1
CHMP5.1	1.17143e-19	-0.639012	0.344	0.903	3.89805e-15	6	CHMP5
AKR1A1.1	1.18815e-19	-0.596384	0.344	0.891	3.95368e-15	6	AKR1A1
NDRG2.2	1.30029e-19	-0.518733	0.094	0.761	4.32685e-15	6	NDRG2
TMEM160	1.3395e-19	-0.421178	0.141	0.764	4.45733e-15	6	TMEM160
SLC25A6.4	1.3614e-19	-0.805626	0.625	0.97	4.53018e-15	6	SLC25A6
SELENOF	1.42837e-19	-0.451889	0.156	0.785	4.75305e-15	6	SELENOF
CBR1.1	1.44998e-19	-0.493293	0.078	0.729	4.82494e-15	6	CBR1
RHOB.1	1.49374e-19	0.878875	0.828	0.517	4.97057e-15	6	RHOB
DCTN3	1.56194e-19	-0.447716	0.172	0.791	5.1975e-15	6	DCTN3
PSME2.1	1.67097e-19	-0.560648	0.219	0.833	5.56031e-15	6	PSME2
JUNB.1	1.67759e-19	1.00601	0.969	0.936	5.58235e-15	6	JUNB
GTF2H5.1	1.6902e-19	-0.532295	0.219	0.833	5.62432e-15	6	GTF2H5
FIS1.1	1.74381e-19	-0.609232	0.484	0.933	5.80269e-15	6	FIS1
SNRPG	1.78859e-19	-0.619037	0.469	0.91	5.9517e-15	6	SNRPG
TNFSF10.4	1.79293e-19	-0.979536	0.391	0.909	5.96614e-15	6	TNFSF10
HADHB	1.81027e-19	-0.440674	0.125	0.775	6.02385e-15	6	HADHB
ASPH.2	1.86436e-19	-0.585869	0.281	0.869	6.20385e-15	6	ASPH
TMEM134	1.87397e-19	-0.466945	0.172	0.79	6.23583e-15	6	TMEM134
CCDC6	1.88463e-19	-0.448979	0.125	0.774	6.27128e-15	6	CCDC6
RER1	1.9738e-19	-0.491628	0.234	0.81	6.56802e-15	6	RER1
ATP1B1	1.99502e-19	-0.685596	0.656	0.962	6.63862e-15	6	ATP1B1
NFKBIA.2	2.08571e-19	2.16094	0.828	0.691	6.9404e-15	6	NFKBIA
MT-CYB.1	2.14774e-19	0.414485	1	0.995	7.14682e-15	6	MT-CYB
ZNF106.1	2.16601e-19	-0.566962	0.266	0.857	7.20762e-15	6	ZNF106
DST.5	2.30349e-19	-1.23969	0.125	0.751	7.66511e-15	6	DST
ARL6IP5	2.74749e-19	-0.528744	0.297	0.86	9.14256e-15	6	ARL6IP5
ISCU	2.98104e-19	-0.540145	0.312	0.883	9.91972e-15	6	ISCU
LMNA.2	3.11667e-19	-0.554881	0.312	0.906	1.0371e-14	6	LMNA
ARID5B.1	3.12561e-19	0.776457	0.938	0.757	1.04008e-14	6	ARID5B
STAT1	3.27637e-19	-0.58177	0.141	0.786	1.09024e-14	6	STAT1
LSM5	3.29082e-19	-0.449059	0.125	0.754	1.09505e-14	6	LSM5
HNRNPR	3.32963e-19	-0.542863	0.297	0.894	1.10797e-14	6	HNRNPR
TBCB	3.33071e-19	-0.414417	0.109	0.736	1.10833e-14	6	TBCB
ZNF706	3.57551e-19	-0.538584	0.328	0.878	1.18979e-14	6	ZNF706
CAPN1	3.68167e-19	-0.509669	0.25	0.847	1.22511e-14	6	CAPN1
SOX2.2	3.73903e-19	-0.700651	0.422	0.909	1.2442e-14	6	SOX2
NDUFA10	4.02559e-19	-0.440402	0.156	0.817	1.33955e-14	6	NDUFA10
NAXE	4.04451e-19	-0.407751	0.109	0.746	1.34585e-14	6	NAXE
MT-ND4.1	4.08408e-19	0.451747	1	0.995	1.35902e-14	6	MT-ND4
MYH9.2	4.12362e-19	-0.552808	0.25	0.835	1.37218e-14	6	MYH9
RNH1	4.13161e-19	-0.557517	0.359	0.906	1.37483e-14	6	RNH1
HOPX	4.19243e-19	0.859805	0.469	0.126	1.39507e-14	6	HOPX
MYL12A	4.42534e-19	-0.643956	0.641	0.962	1.47258e-14	6	MYL12A
LEPROT	5.20032e-19	-0.496156	0.234	0.844	1.73046e-14	6	LEPROT
TMED2	5.38554e-19	-0.532051	0.344	0.881	1.79209e-14	6	TMED2
EIF2AK1.1	5.75983e-19	-0.469891	0.156	0.772	1.91664e-14	6	EIF2AK1
ACTG1.4	6.13262e-19	-0.893281	0.844	0.994	2.04069e-14	6	ACTG1
MRPL51	6.43496e-19	-0.541651	0.5	0.917	2.1413e-14	6	MRPL51
SERINC2.1	6.6569e-19	-0.565267	0.25	0.85	2.21515e-14	6	SERINC2
TIMM13	6.71099e-19	-0.462633	0.219	0.821	2.23315e-14	6	TIMM13
SERINC5	6.77118e-19	-0.410657	0.078	0.687	2.25318e-14	6	SERINC5
RPL37.3	6.77752e-19	-0.682876	0.938	0.998	2.25529e-14	6	RPL37
SLC39A6	7.19221e-19	-0.432043	0.125	0.759	2.39328e-14	6	SLC39A6
MRPL14	7.46034e-19	-0.539752	0.406	0.903	2.4825e-14	6	MRPL14
MAGED2.1	7.77425e-19	-0.52262	0.172	0.801	2.58696e-14	6	MAGED2
CNIH4	7.77815e-19	-0.40619	0.141	0.737	2.58826e-14	6	CNIH4
KRT8.1	7.87725e-19	-0.716363	0.656	0.972	2.62123e-14	6	KRT8
PRR13.1	7.87842e-19	-0.499641	0.203	0.82	2.62162e-14	6	PRR13
MRPL11	8.33191e-19	-0.38749	0.078	0.713	2.77253e-14	6	MRPL11
VPS35.1	8.35693e-19	-0.516672	0.281	0.861	2.78085e-14	6	VPS35
MPLKIP	8.36631e-19	-0.424041	0.125	0.76	2.78397e-14	6	MPLKIP
SDHC.1	8.66583e-19	-0.525197	0.312	0.889	2.88364e-14	6	SDHC
LYPLA1	8.67803e-19	-0.426306	0.188	0.824	2.8877e-14	6	LYPLA1
SRSF9	9.13025e-19	-0.565794	0.578	0.954	3.03818e-14	6	SRSF9
MSRB2	9.15272e-19	-0.37225	0.047	0.669	3.04566e-14	6	MSRB2
NDUFAF3.2	9.31921e-19	-0.528463	0.156	0.764	3.10106e-14	6	NDUFAF3
KYNU.1	9.41573e-19	1.30438	0.797	0.555	3.13318e-14	6	KYNU
RPL26L1	9.62913e-19	-0.414801	0.094	0.715	3.20419e-14	6	RPL26L1
JTB	9.65682e-19	-0.583537	0.422	0.92	3.2134e-14	6	JTB
MPG	9.90576e-19	-0.396391	0.078	0.74	3.29624e-14	6	MPG
TMEM219.1	9.99991e-19	-0.565379	0.453	0.902	3.32757e-14	6	TMEM219
DSEL	1.00101e-18	0.463265	0.453	0.119	3.33097e-14	6	DSEL
MRPS34	1.04237e-18	-0.458545	0.188	0.806	3.46859e-14	6	MRPS34
GRN.1	1.09694e-18	-0.574549	0.203	0.811	3.65016e-14	6	GRN
DUT	1.11364e-18	-0.475342	0.203	0.838	3.70576e-14	6	DUT
GLRX5	1.11375e-18	-0.405186	0.156	0.759	3.70611e-14	6	GLRX5
PIR.1	1.12144e-18	-0.444032	0.047	0.677	3.73171e-14	6	PIR
ERCC1.1	1.12177e-18	-0.424608	0.078	0.706	3.7328e-14	6	ERCC1
KRTCAP2	1.14718e-18	-0.388213	0.078	0.706	3.81737e-14	6	KRTCAP2
TUBB4B.6	1.1967e-18	-1.18026	0.406	0.915	3.98215e-14	6	TUBB4B
S100A16.3	1.20903e-18	-0.741497	0.297	0.818	4.02317e-14	6	S100A16
DGKH.4	1.2331e-18	-0.624614	0.266	0.831	4.10325e-14	6	DGKH
CKB.5	1.28357e-18	-0.874848	0.188	0.79	4.2712e-14	6	CKB
SCARB2	1.29406e-18	-0.432918	0.125	0.764	4.30612e-14	6	SCARB2
TMEM230	1.30065e-18	-0.444975	0.188	0.788	4.32805e-14	6	TMEM230
TMEM179B	1.35635e-18	-0.441171	0.203	0.795	4.51339e-14	6	TMEM179B
WIPI2	1.44567e-18	-0.410726	0.125	0.759	4.81061e-14	6	WIPI2
PET100	1.47065e-18	-0.473295	0.172	0.789	4.89374e-14	6	PET100
ACADM	1.57799e-18	-0.415236	0.125	0.737	5.25094e-14	6	ACADM
S100A9.4	1.58298e-18	-2.34568	0.281	0.781	5.26752e-14	6	S100A9
PSMB7	1.59321e-18	-0.444738	0.172	0.799	5.30156e-14	6	PSMB7
GLUL.4	1.60956e-18	-0.781591	0.641	0.965	5.35598e-14	6	GLUL
SFN.6	1.71739e-18	-0.957279	0.109	0.697	5.7148e-14	6	SFN
CYP4B1.4	1.79921e-18	-1.00093	0.188	0.753	5.98706e-14	6	CYP4B1
DUSP6	1.92215e-18	0.927169	0.703	0.34	6.39613e-14	6	DUSP6
FABP5.4	1.97796e-18	-1.0907	0.188	0.756	6.58187e-14	6	FABP5
CAP1	1.99795e-18	-0.524828	0.328	0.871	6.64838e-14	6	CAP1
SRRM2	2.01558e-18	-0.506641	0.828	0.971	6.70705e-14	6	SRRM2
MRPS33.1	2.0162e-18	-0.48322	0.219	0.819	6.7091e-14	6	MRPS33
SERPINF1.3	2.06361e-18	-0.594218	0.156	0.764	6.86688e-14	6	SERPINF1
CHD2	2.08059e-18	0.812794	0.891	0.754	6.92336e-14	6	CHD2
C4orf48.1	2.08917e-18	-0.534756	0.078	0.665	6.95191e-14	6	C4orf48
ANP32B.2	2.17709e-18	-0.581861	0.469	0.908	7.24449e-14	6	ANP32B
TMEM14A	2.21936e-18	-0.427708	0.094	0.702	7.38515e-14	6	TMEM14A
DGUOK	2.22928e-18	-0.419205	0.156	0.764	7.41815e-14	6	DGUOK
OSBPL8	2.24218e-18	-0.429773	0.125	0.759	7.46107e-14	6	OSBPL8
ZNF644	2.2452e-18	0.644175	0.891	0.791	7.47112e-14	6	ZNF644
PSMC5	2.26108e-18	-0.480955	0.297	0.881	7.52396e-14	6	PSMC5
AC129492.1	2.29661e-18	0.608355	0.484	0.139	7.64219e-14	6	AC129492.1
PLPP2.1	2.35286e-18	-0.579428	0.5	0.922	7.82936e-14	6	PLPP2
HEBP2.2	2.45492e-18	-0.606881	0.531	0.938	8.16898e-14	6	HEBP2
EID1	2.4564e-18	-0.603193	0.531	0.936	8.17391e-14	6	EID1
C6orf48.3	2.6234e-18	-0.513151	0.172	0.774	8.72963e-14	6	C6orf48
EMC3	2.68547e-18	-0.432972	0.156	0.787	8.93618e-14	6	EMC3
MZT2A	2.97328e-18	-0.428205	0.141	0.753	9.8939e-14	6	MZT2A
EBPL.1	3.0317e-18	-0.490391	0.219	0.8	1.00883e-13	6	EBPL
TMOD3	3.05418e-18	-0.505343	0.359	0.857	1.01631e-13	6	TMOD3
ID1.5	3.35104e-18	-0.788412	0.438	0.917	1.11509e-13	6	ID1
SNRPN	3.47197e-18	-0.414706	0.109	0.737	1.15533e-13	6	SNRPN
CBX3	3.62436e-18	-0.516825	0.297	0.877	1.20604e-13	6	CBX3
ITGB1.2	3.66518e-18	-0.631705	0.422	0.91	1.21962e-13	6	ITGB1
MRPL21	3.76441e-18	-0.378048	0.141	0.751	1.25265e-13	6	MRPL21
PPP1R7.2	3.83194e-18	-0.519899	0.141	0.762	1.27512e-13	6	PPP1R7
IER3.2	3.84214e-18	1.60909	0.875	0.694	1.27851e-13	6	IER3
CHCHD1.1	3.92507e-18	-0.4852	0.219	0.822	1.30611e-13	6	CHCHD1
BCL2	4.01421e-18	0.583518	0.547	0.187	1.33577e-13	6	BCL2
SNRPC	4.02109e-18	-0.408966	0.141	0.757	1.33806e-13	6	SNRPC
ESD	4.12642e-18	-0.431072	0.141	0.774	1.37311e-13	6	ESD
COA4	4.23424e-18	-0.439653	0.188	0.789	1.40898e-13	6	COA4
SLIRP	4.37511e-18	-0.529966	0.359	0.875	1.45586e-13	6	SLIRP
TOP2B	4.58884e-18	-0.437609	0.141	0.753	1.52698e-13	6	TOP2B
IGF1R.2	4.65609e-18	-0.471817	0.125	0.714	1.54936e-13	6	IGF1R
PLAC8.4	4.71039e-18	-0.92339	0.25	0.777	1.56743e-13	6	PLAC8
SF3B2.1	4.72037e-18	-0.550937	0.359	0.887	1.57075e-13	6	SF3B2
KLF10	4.74733e-18	1.29759	0.703	0.368	1.57972e-13	6	KLF10
RNASEH2C	4.8896e-18	-0.395442	0.109	0.721	1.62706e-13	6	RNASEH2C
SEC61G.1	5.18635e-18	-0.589873	0.422	0.91	1.72581e-13	6	SEC61G
ECH1	5.50535e-18	-0.508643	0.281	0.871	1.83196e-13	6	ECH1
MAGEF1	5.57944e-18	-0.40214	0.141	0.764	1.85661e-13	6	MAGEF1
CMAS	5.66301e-18	-0.397412	0.109	0.736	1.88442e-13	6	CMAS
FBXO2.1	5.74828e-18	-0.448496	0.094	0.703	1.9128e-13	6	FBXO2
SYTL1.2	5.74966e-18	-0.491357	0.219	0.789	1.91326e-13	6	SYTL1
CAPG.1	5.80853e-18	-0.440586	0.109	0.722	1.93285e-13	6	CAPG
MT1E.1	6.24385e-18	-0.733006	0.375	0.877	2.0777e-13	6	MT1E
PRXL2A	6.27321e-18	-0.504465	0.328	0.844	2.08747e-13	6	PRXL2A
MAT2B	6.36431e-18	-0.389145	0.094	0.725	2.11779e-13	6	MAT2B
CXCL17.4	6.5108e-18	-1.04764	0.469	0.895	2.16653e-13	6	CXCL17
UXT	6.71982e-18	-0.526187	0.406	0.911	2.23609e-13	6	UXT
TIMM8B	6.93085e-18	-0.521883	0.234	0.844	2.30631e-13	6	TIMM8B
CHMP4B	7.54273e-18	-0.415155	0.125	0.761	2.50992e-13	6	CHMP4B
IRAK2	7.55279e-18	0.376087	0.406	0.098	2.51327e-13	6	IRAK2
AHR.1	7.63384e-18	0.928686	0.891	0.825	2.54024e-13	6	AHR
UBB.3	7.72259e-18	-0.576887	0.766	0.972	2.56977e-13	6	UBB
POLR3K	7.75991e-18	-0.362779	0.047	0.647	2.58219e-13	6	POLR3K
REX1BD	7.90419e-18	-0.394732	0.125	0.725	2.6302e-13	6	REX1BD
SNRNP200	7.90445e-18	-0.429434	0.172	0.776	2.63028e-13	6	SNRNP200
NDUFAF8	8.3849e-18	-0.442777	0.219	0.787	2.79016e-13	6	NDUFAF8
NUDT5.1	8.45587e-18	-0.402328	0.125	0.74	2.81378e-13	6	NUDT5
ACTR2	8.54262e-18	-0.533796	0.438	0.906	2.84264e-13	6	ACTR2
MRPL18.1	8.80021e-18	-0.450039	0.219	0.808	2.92836e-13	6	MRPL18
CACYBP	8.82079e-18	-0.417592	0.141	0.75	2.93521e-13	6	CACYBP
PSMA4	9.09613e-18	-0.505705	0.391	0.892	3.02683e-13	6	PSMA4
SYTL2.2	9.09622e-18	-0.549338	0.094	0.714	3.02686e-13	6	SYTL2
SEC61B.1	9.69075e-18	-0.599125	0.562	0.947	3.22469e-13	6	SEC61B
SLC2A1.1	9.69155e-18	-0.453405	0.125	0.715	3.22496e-13	6	SLC2A1
PDIA6	9.79086e-18	-0.503881	0.359	0.878	3.25801e-13	6	PDIA6
LAMP2	9.80011e-18	-0.445359	0.25	0.827	3.26108e-13	6	LAMP2
IGBP1.1	1.02464e-17	-0.441205	0.188	0.813	3.40959e-13	6	IGBP1
MIF	1.08443e-17	-0.42425	0.125	0.741	3.60856e-13	6	MIF
HSPD1.3	1.11067e-17	-0.600269	0.578	0.939	3.69588e-13	6	HSPD1
UNC5B-AS1.1	1.13418e-17	-0.516463	0.031	0.641	3.77408e-13	6	UNC5B-AS1
PPIC	1.16847e-17	-0.445471	0.219	0.812	3.88821e-13	6	PPIC
GSR	1.19368e-17	-0.3973	0.109	0.727	3.97207e-13	6	GSR
C8orf59	1.21086e-17	-0.499552	0.344	0.877	4.02924e-13	6	C8orf59
ADRM1	1.23614e-17	-0.405741	0.172	0.775	4.11337e-13	6	ADRM1
NFIX	1.23672e-17	-0.418343	0.094	0.704	4.1153e-13	6	NFIX
FAM200B	1.24005e-17	-0.398997	0.156	0.745	4.12638e-13	6	FAM200B
EMP2	1.33559e-17	-0.509153	0.297	0.843	4.44432e-13	6	EMP2
FIBP	1.47985e-17	-0.400154	0.125	0.738	4.92437e-13	6	FIBP
SF3B6	1.51293e-17	-0.512075	0.484	0.917	5.03442e-13	6	SF3B6
TXNL4A	1.66674e-17	-0.474067	0.25	0.837	5.54624e-13	6	TXNL4A
CASC4.1	1.79857e-17	-0.450844	0.172	0.765	5.98493e-13	6	CASC4
EIF3L.2	1.91882e-17	-0.573973	0.531	0.946	6.38507e-13	6	EIF3L
BOLA3	1.92872e-17	-0.401216	0.094	0.674	6.418e-13	6	BOLA3
EEF1B2.3	1.95978e-17	-0.618166	0.984	0.99	6.52135e-13	6	EEF1B2
ADI1.1	1.9948e-17	-0.51222	0.266	0.826	6.63789e-13	6	ADI1
ABHD2.2	2.01544e-17	-0.570464	0.266	0.833	6.70657e-13	6	ABHD2
ARHGEF12	2.35084e-17	-0.420508	0.203	0.796	7.82267e-13	6	ARHGEF12
DNAJC19	2.40877e-17	-0.374809	0.125	0.736	8.01542e-13	6	DNAJC19
HP1BP3.1	2.43362e-17	-0.538435	0.312	0.858	8.09812e-13	6	HP1BP3
RDX.1	2.46888e-17	-0.535015	0.375	0.893	8.21543e-13	6	RDX
CMPK1.1	2.54772e-17	-0.522833	0.375	0.89	8.47779e-13	6	CMPK1
CCT6A	2.57233e-17	-0.518611	0.422	0.904	8.55969e-13	6	CCT6A
CD44.4	2.63423e-17	-0.46754	0.016	0.621	8.76566e-13	6	CD44
IARS2.1	2.75665e-17	-0.431689	0.203	0.774	9.17304e-13	6	IARS2
LSM4	2.77469e-17	-0.404112	0.156	0.761	9.23307e-13	6	LSM4
MRPL52	2.83292e-17	-0.459569	0.266	0.87	9.42682e-13	6	MRPL52
COPS6	3.00872e-17	-0.398001	0.172	0.774	1.00118e-12	6	COPS6
MPC2.2	3.07972e-17	-0.52431	0.344	0.871	1.02481e-12	6	MPC2
EBNA1BP2.1	3.11168e-17	-0.362204	0.031	0.648	1.03544e-12	6	EBNA1BP2
CYTOR.1	3.12113e-17	0.928701	0.75	0.474	1.03859e-12	6	CYTOR
MTDH	3.13817e-17	-0.525015	0.531	0.933	1.04426e-12	6	MTDH
CDC42BPB	3.19972e-17	-0.39091	0.156	0.725	1.06474e-12	6	CDC42BPB
NFIA	3.27284e-17	-0.572291	0.375	0.91	1.08907e-12	6	NFIA
MTLN	3.46322e-17	-0.34984	0.062	0.661	1.15242e-12	6	MTLN
GLRX3	3.47484e-17	-0.422136	0.172	0.788	1.15629e-12	6	GLRX3
PRELID1	3.55122e-17	-0.481926	0.312	0.888	1.18171e-12	6	PRELID1
TMEM141	3.94642e-17	-0.411522	0.156	0.761	1.31321e-12	6	TMEM141
THYN1	3.97064e-17	-0.342796	0.031	0.623	1.32127e-12	6	THYN1
SPINT1-AS1	3.9859e-17	-0.44595	0.172	0.774	1.32635e-12	6	SPINT1-AS1
TAGLN2.3	4.04602e-17	-0.564779	0.391	0.864	1.34635e-12	6	TAGLN2
KRT10	4.12943e-17	-0.574083	0.625	0.95	1.37411e-12	6	KRT10
KIAA1671	4.14367e-17	-0.36887	0.094	0.689	1.37885e-12	6	KIAA1671
TRIM56.2	4.17862e-17	-0.569444	0.359	0.883	1.39048e-12	6	TRIM56
STARD7	4.47995e-17	-0.387436	0.109	0.695	1.49075e-12	6	STARD7
SLC3A2.1	4.69159e-17	0.869634	0.859	0.778	1.56117e-12	6	SLC3A2
PSENEN.6	4.7625e-17	-0.763497	0.078	0.657	1.58477e-12	6	PSENEN
NUCB2.4	4.7656e-17	-1.09591	0.328	0.814	1.5858e-12	6	NUCB2
AC010642.2	4.91502e-17	-0.339634	0.031	0.612	1.63552e-12	6	AC010642.2
AVPI1.2	5.3613e-17	0.728021	0.766	0.469	1.78403e-12	6	AVPI1
LSM6	5.43089e-17	-0.343813	0.062	0.671	1.80718e-12	6	LSM6
TGOLN2	5.60068e-17	-0.458207	0.297	0.838	1.86368e-12	6	TGOLN2
SFT2D2	5.64718e-17	-0.39496	0.125	0.721	1.87915e-12	6	SFT2D2
DRAP1	5.66347e-17	-0.408807	0.188	0.791	1.88458e-12	6	DRAP1
ARF3	5.77951e-17	-0.407916	0.172	0.757	1.92319e-12	6	ARF3
SNRPD3	6.21658e-17	-0.41954	0.203	0.804	2.06863e-12	6	SNRPD3
LIMS1.2	6.37618e-17	-0.564359	0.344	0.859	2.12174e-12	6	LIMS1
SSRP1	6.803e-17	-0.372603	0.172	0.748	2.26377e-12	6	SSRP1
ZNF428.1	6.84302e-17	-0.506269	0.344	0.875	2.27708e-12	6	ZNF428
GSTA4.4	6.93681e-17	-0.474203	0.047	0.65	2.30829e-12	6	GSTA4
FCGRT	7.21689e-17	-0.425548	0.203	0.797	2.40149e-12	6	FCGRT
ALDH7A1	7.94562e-17	-0.362358	0.031	0.631	2.64398e-12	6	ALDH7A1
ARL6IP1	8.05871e-17	-0.403696	0.156	0.767	2.68162e-12	6	ARL6IP1
SMC3	8.16065e-17	-0.412624	0.188	0.778	2.71554e-12	6	SMC3
RPL9.3	8.57756e-17	-0.53717	0.953	0.997	2.85427e-12	6	RPL9
IFI27L2	8.80543e-17	-0.412604	0.094	0.662	2.93009e-12	6	IFI27L2
SPAG16.6	8.88681e-17	-0.564561	0.109	0.677	2.95717e-12	6	SPAG16
TNRC6B.1	9.11428e-17	-0.541713	0.531	0.912	3.03287e-12	6	TNRC6B
GCHFR.4	9.23457e-17	-0.542838	0.125	0.735	3.0729e-12	6	GCHFR
CCPG1.1	9.8257e-17	-0.542329	0.422	0.905	3.2696e-12	6	CCPG1
ZBTB2	1.04921e-16	0.432713	0.469	0.144	3.49134e-12	6	ZBTB2
PABPC4.1	1.08101e-16	-0.472587	0.266	0.829	3.59718e-12	6	PABPC4
GHITM	1.08641e-16	-0.487845	0.422	0.894	3.61514e-12	6	GHITM
TPR.1	1.10472e-16	-0.514372	0.469	0.918	3.67606e-12	6	TPR
ENDOG.6	1.12116e-16	-0.54736	0.109	0.668	3.73077e-12	6	ENDOG
ST8SIA4	1.13493e-16	-0.465873	0.188	0.776	3.77659e-12	6	ST8SIA4
NUDT3	1.14212e-16	-0.38836	0.141	0.716	3.80053e-12	6	NUDT3
PGAM1.2	1.16819e-16	-0.500318	0.375	0.875	3.88728e-12	6	PGAM1
RBL2	1.18154e-16	-0.338288	0.062	0.644	3.93168e-12	6	RBL2
GTF3A	1.24637e-16	-0.446518	0.188	0.804	4.14742e-12	6	GTF3A
SSB.2	1.26049e-16	-0.590931	0.484	0.92	4.19441e-12	6	SSB
HRAS	1.29789e-16	-0.408583	0.156	0.733	4.31885e-12	6	HRAS
LAMP1.1	1.34232e-16	-0.481655	0.328	0.861	4.4667e-12	6	LAMP1
TMEM238.1	1.34866e-16	-0.493231	0.328	0.847	4.48779e-12	6	TMEM238
TAX1BP3.3	1.36761e-16	-0.45374	0.125	0.686	4.55084e-12	6	TAX1BP3
CUEDC2	1.39342e-16	-0.313021	0.047	0.617	4.63676e-12	6	CUEDC2
TEX264	1.39998e-16	-0.344154	0.109	0.691	4.65859e-12	6	TEX264
GALNT1	1.40186e-16	-0.468944	0.297	0.853	4.66483e-12	6	GALNT1
PYURF	1.41882e-16	-0.345616	0.094	0.692	4.72127e-12	6	PYURF
TCEAL4	1.43946e-16	-0.476733	0.344	0.874	4.78995e-12	6	TCEAL4
DDI2	1.45638e-16	-0.421684	0.172	0.771	4.84624e-12	6	DDI2
FGD5-AS1	1.47298e-16	-0.374089	0.094	0.688	4.90148e-12	6	FGD5-AS1
AP1S1	1.47477e-16	-0.341892	0.094	0.682	4.90745e-12	6	AP1S1
EGFR.2	1.50964e-16	-0.453823	0.172	0.778	5.02346e-12	6	EGFR
AKR1C1.2	1.54603e-16	-0.923542	0.391	0.899	5.14457e-12	6	AKR1C1
MRPS36	1.56135e-16	-0.434653	0.234	0.808	5.19554e-12	6	MRPS36
EFCAB14	1.64862e-16	-0.406534	0.172	0.772	5.48594e-12	6	EFCAB14
ENY2	1.72647e-16	-0.468697	0.344	0.855	5.745e-12	6	ENY2
PDP1	1.76184e-16	0.882946	0.75	0.499	5.8627e-12	6	PDP1
STOML2.1	1.91682e-16	-0.471031	0.344	0.865	6.37841e-12	6	STOML2
H2AFY	1.92157e-16	-0.506293	0.578	0.926	6.39421e-12	6	H2AFY
DUSP23.2	2.03545e-16	-0.479391	0.172	0.766	6.77315e-12	6	DUSP23
CFAP97.1	2.12323e-16	-0.418324	0.203	0.79	7.06527e-12	6	CFAP97
EIF4G1	2.14606e-16	-0.455051	0.344	0.856	7.14124e-12	6	EIF4G1
CTNND1	2.21945e-16	-0.502349	0.406	0.895	7.38545e-12	6	CTNND1
EDF1	2.40436e-16	-0.425831	0.891	0.969	8.00075e-12	6	EDF1
NARS.1	2.43629e-16	-0.458982	0.328	0.861	8.107e-12	6	NARS
FAM53C	2.49699e-16	0.583406	0.734	0.458	8.30897e-12	6	FAM53C
ZNF441	2.53558e-16	0.37138	0.422	0.118	8.4374e-12	6	ZNF441
LATS2	2.54556e-16	0.512323	0.625	0.287	8.4706e-12	6	LATS2
PLS3	2.55088e-16	-0.360298	0.047	0.621	8.48832e-12	6	PLS3
ANAPC5.1	2.67076e-16	-0.410292	0.188	0.768	8.88722e-12	6	ANAPC5
IMPDH2.2	2.77969e-16	-0.453147	0.172	0.758	9.24969e-12	6	IMPDH2
SSBP1	2.86201e-16	-0.498289	0.5	0.917	9.52364e-12	6	SSBP1
HSPA1B	2.8916e-16	-0.347279	0.156	0.73	9.62209e-12	6	HSPA1B
F11R.2	2.90353e-16	-0.454208	0.297	0.822	9.66177e-12	6	F11R
MEA1	2.94539e-16	-0.365475	0.141	0.722	9.80109e-12	6	MEA1
ICK	3.01384e-16	-0.363955	0.094	0.678	1.00289e-11	6	ICK
CYB561A3.3	3.04818e-16	-0.396834	0.062	0.638	1.01431e-11	6	CYB561A3
CALM3.1	3.05638e-16	-0.421989	0.109	0.68	1.01704e-11	6	CALM3
TMEM123.2	3.13958e-16	-0.554408	0.5	0.92	1.04473e-11	6	TMEM123
UPF3A	3.16806e-16	-0.371943	0.203	0.768	1.0542e-11	6	UPF3A
MT1X.2	3.19154e-16	-0.714365	0.25	0.817	1.06202e-11	6	MT1X
RALGAPA2.1	3.25071e-16	-0.47647	0.281	0.819	1.08171e-11	6	RALGAPA2
MRPS12	3.39789e-16	-0.350694	0.094	0.697	1.13068e-11	6	MRPS12
ECI1.1	3.59506e-16	-0.414383	0.234	0.816	1.19629e-11	6	ECI1
PAPSS1	3.65843e-16	-0.416759	0.188	0.757	1.21738e-11	6	PAPSS1
BLVRA	3.69669e-16	-0.341237	0.094	0.669	1.23011e-11	6	BLVRA
GGCT	3.82836e-16	-0.338621	0.078	0.662	1.27393e-11	6	GGCT
COA6	3.8669e-16	-0.375518	0.156	0.724	1.28675e-11	6	COA6
VGLL4	4.10754e-16	-0.448158	0.344	0.847	1.36683e-11	6	VGLL4
CLUAP1.6	4.11478e-16	-0.606185	0.094	0.649	1.36923e-11	6	CLUAP1
GTF2A2	4.21089e-16	-0.466458	0.359	0.852	1.40122e-11	6	GTF2A2
RPN2	4.23844e-16	-0.422159	0.297	0.848	1.41038e-11	6	RPN2
SPATS2L.3	4.4329e-16	-0.564745	0.422	0.866	1.47509e-11	6	SPATS2L
HNRNPAB	4.53842e-16	-0.525773	0.406	0.88	1.5102e-11	6	HNRNPAB
PTTG1IP	4.55531e-16	-0.470801	0.375	0.875	1.51582e-11	6	PTTG1IP
GLG1	4.60852e-16	-0.37353	0.156	0.748	1.53353e-11	6	GLG1
BMPR2	4.72825e-16	-0.390448	0.172	0.737	1.57337e-11	6	BMPR2
RPA3.5	4.78882e-16	-0.515332	0.094	0.649	1.59353e-11	6	RPA3
SARS	4.92422e-16	-0.389673	0.188	0.773	1.63858e-11	6	SARS
NPTN	5.17136e-16	-0.416079	0.203	0.807	1.72082e-11	6	NPTN
PTPN13.1	5.27606e-16	-0.46092	0.219	0.792	1.75566e-11	6	PTPN13
LINC02635	5.32077e-16	0.327733	0.391	0.1	1.77054e-11	6	LINC02635
ADIRF.5	5.45111e-16	-0.717059	0.266	0.783	1.81391e-11	6	ADIRF
VPS29	5.57799e-16	-0.41298	0.266	0.832	1.85613e-11	6	VPS29
NR2F6.1	5.72905e-16	-0.480794	0.25	0.826	1.9064e-11	6	NR2F6
KCTD1.1	5.7882e-16	-0.377666	0.078	0.649	1.92608e-11	6	KCTD1
EIF3D.1	6.00705e-16	-0.466599	0.438	0.896	1.99891e-11	6	EIF3D
TSPYL1	6.05895e-16	-0.385707	0.203	0.777	2.01617e-11	6	TSPYL1
BDH2	6.16373e-16	-0.346065	0.125	0.711	2.05104e-11	6	BDH2
TST.1	6.19174e-16	-0.391518	0.156	0.741	2.06036e-11	6	TST
SPAG7	6.29624e-16	-0.374925	0.172	0.757	2.09514e-11	6	SPAG7
NME3	6.32796e-16	-0.362016	0.125	0.707	2.10569e-11	6	NME3
VDAC1	6.33221e-16	-0.464171	0.5	0.899	2.1071e-11	6	VDAC1
SERPINB5.3	6.53056e-16	-0.476513	0.125	0.681	2.17311e-11	6	SERPINB5
PIN1.1	6.5658e-16	-0.335862	0.078	0.667	2.18484e-11	6	PIN1
MRPS6.1	6.6565e-16	-0.45076	0.203	0.797	2.21502e-11	6	MRPS6
EPCAM.1	6.99675e-16	-0.535546	0.266	0.828	2.32824e-11	6	EPCAM
ATP6AP2	7.13145e-16	-0.492551	0.328	0.881	2.37306e-11	6	ATP6AP2
SIX1	8.06942e-16	-0.444275	0.188	0.762	2.68518e-11	6	SIX1
ATP1B3.5	8.29934e-16	-0.860535	0.422	0.877	2.76169e-11	6	ATP1B3
CD74.4	8.44546e-16	-0.813512	0.344	0.84	2.81031e-11	6	CD74
MXD4	9.11267e-16	-0.344282	0.125	0.681	3.03233e-11	6	MXD4
2020-09-02	9.43615e-16	-0.452503	0.547	0.903	3.13997e-11	6	2020-09-02
CHD3	9.63726e-16	-0.447936	0.312	0.845	3.20689e-11	6	CHD3
MLF2	9.65467e-16	-0.463763	0.297	0.88	3.21269e-11	6	MLF2
MGMT.1	1.01607e-15	-0.449199	0.266	0.796	3.38107e-11	6	MGMT
CLNS1A	1.04787e-15	-0.420631	0.281	0.825	3.48688e-11	6	CLNS1A
VDAC3.1	1.05116e-15	-0.406806	0.203	0.75	3.49783e-11	6	VDAC3
PSMA5	1.08172e-15	-0.438619	0.266	0.819	3.59954e-11	6	PSMA5
IRF2BPL	1.12825e-15	-0.346402	0.109	0.662	3.75436e-11	6	IRF2BPL
SNX3.1	1.14632e-15	-0.485704	0.453	0.902	3.8145e-11	6	SNX3
NDUFV3	1.15468e-15	-0.418086	0.266	0.815	3.84232e-11	6	NDUFV3
PSMD4.1	1.20175e-15	-0.389775	0.234	0.803	3.99896e-11	6	PSMD4
METAP2	1.20713e-15	-0.437578	0.281	0.842	4.01683e-11	6	METAP2
NR1D1	1.2225e-15	1.13151	0.516	0.193	4.06799e-11	6	NR1D1
RPL27.2	1.24192e-15	-0.510783	0.844	0.993	4.13263e-11	6	RPL27
RCC2	1.28281e-15	-0.385316	0.156	0.697	4.26869e-11	6	RCC2
GNG12	1.30236e-15	-0.370937	0.156	0.733	4.33373e-11	6	GNG12
DDRGK1	1.32515e-15	-0.382734	0.203	0.789	4.40956e-11	6	DDRGK1
TNFRSF21.2	1.33275e-15	-0.522786	0.266	0.806	4.43486e-11	6	TNFRSF21
NQO1.6	1.34901e-15	-0.793671	0.141	0.682	4.48896e-11	6	NQO1
PTRHD1	1.42012e-15	-0.362333	0.156	0.738	4.7256e-11	6	PTRHD1
LIF	1.46108e-15	0.45137	0.359	0.087	4.8619e-11	6	LIF
ZMYND8	1.4694e-15	-0.461535	0.25	0.795	4.88957e-11	6	ZMYND8
C6orf132.1	1.50222e-15	-0.431019	0.125	0.681	4.99878e-11	6	C6orf132
PRDX4	1.5442e-15	-0.348398	0.109	0.69	5.13848e-11	6	PRDX4
MT-CO2.1	1.56093e-15	0.346043	1	0.997	5.19417e-11	6	MT-CO2
TMEM208	1.56823e-15	-0.382775	0.203	0.746	5.21845e-11	6	TMEM208
BEND5	1.58318e-15	0.663103	0.656	0.348	5.2682e-11	6	BEND5
HAGH.1	1.61276e-15	-0.400438	0.141	0.726	5.36661e-11	6	HAGH
PARP4	1.62062e-15	-0.301911	0.062	0.605	5.39279e-11	6	PARP4
TIMP1.3	1.63047e-15	-0.590633	0.234	0.778	5.42555e-11	6	TIMP1
PBRM1	1.688e-15	-0.410937	0.25	0.801	5.61699e-11	6	PBRM1
EFHD2.2	1.69712e-15	-0.424641	0.203	0.748	5.64734e-11	6	EFHD2
DHRS7.1	1.74118e-15	-0.448403	0.234	0.783	5.79395e-11	6	DHRS7
NIPSNAP2.1	1.74465e-15	-0.400838	0.156	0.725	5.80548e-11	6	NIPSNAP2
ATP6AP1	1.74499e-15	-0.375321	0.172	0.73	5.80664e-11	6	ATP6AP1
EIF4A2	1.77027e-15	-0.483304	0.781	0.97	5.89074e-11	6	EIF4A2
ZBTB44	1.77732e-15	-0.414503	0.266	0.827	5.91422e-11	6	ZBTB44
PLP2.3	1.77887e-15	-0.475787	0.078	0.623	5.91937e-11	6	PLP2
NDUFS2	1.80201e-15	-0.421036	0.312	0.829	5.99636e-11	6	NDUFS2
ETHE1.1	1.82054e-15	-0.412939	0.188	0.718	6.05803e-11	6	ETHE1
PRNP.1	1.94324e-15	-0.331631	0.062	0.625	6.46631e-11	6	PRNP
PLXNB2.1	2.02648e-15	-0.402569	0.25	0.763	6.74331e-11	6	PLXNB2
SOCS2	2.09615e-15	0.529168	0.344	0.08	6.97513e-11	6	SOCS2
KHDRBS1	2.21825e-15	-0.463615	0.5	0.905	7.38146e-11	6	KHDRBS1
PSMD2	2.22534e-15	-0.417666	0.266	0.827	7.40503e-11	6	PSMD2
OTUB1	2.29433e-15	-0.351021	0.156	0.73	7.63462e-11	6	OTUB1
CAT.1	2.33991e-15	-0.31753	0.047	0.619	7.78629e-11	6	CAT
UFL1	2.39284e-15	-0.356123	0.156	0.721	7.96241e-11	6	UFL1
SSR2.1	2.42004e-15	-0.460328	0.344	0.865	8.05292e-11	6	SSR2
DHRS3.2	2.54443e-15	-0.524887	0.422	0.885	8.46684e-11	6	DHRS3
ODF2L.5	2.61609e-15	-0.654606	0.234	0.782	8.70529e-11	6	ODF2L
BCL7A	2.69318e-15	-0.365572	0.125	0.682	8.96181e-11	6	BCL7A
POLR2K	2.73072e-15	-0.417536	0.266	0.812	9.08673e-11	6	POLR2K
TMC4.1	2.73229e-15	-0.392286	0.141	0.692	9.09197e-11	6	TMC4
TRAPPC6A	2.8233e-15	-0.289858	0.031	0.585	9.3948e-11	6	TRAPPC6A
PTPRA	2.84087e-15	-0.371875	0.188	0.739	9.45329e-11	6	PTPRA
IFITM2.1	2.87101e-15	-0.490259	0.141	0.682	9.55358e-11	6	IFITM2
HSD17B10	2.91185e-15	-0.309133	0.062	0.627	9.68948e-11	6	HSD17B10
2020-09-09	2.91559e-15	-0.389587	0.188	0.743	9.70192e-11	6	2020-09-09
FAAP20	3.00567e-15	-0.372215	0.188	0.757	1.00017e-10	6	FAAP20
CPT1A	3.0336e-15	-0.315697	0.047	0.603	1.00946e-10	6	CPT1A
DCXR	3.25066e-15	-0.372228	0.156	0.725	1.08169e-10	6	DCXR
BCL7C	3.26828e-15	-0.337984	0.125	0.701	1.08755e-10	6	BCL7C
MTIF3	3.47775e-15	-0.453386	0.25	0.806	1.15725e-10	6	MTIF3
TIPRL	3.55069e-15	-0.323804	0.141	0.691	1.18153e-10	6	TIPRL
NSA2.1	3.56901e-15	-0.513294	0.703	0.958	1.18762e-10	6	NSA2
PDLIM4.3	3.59477e-15	-0.490044	0.094	0.653	1.1962e-10	6	PDLIM4
ABRACL.1	3.59945e-15	-0.464862	0.328	0.831	1.19775e-10	6	ABRACL
SOS1	3.64751e-15	-0.309981	0.062	0.609	1.21375e-10	6	SOS1
CCDC25	3.67621e-15	-0.333483	0.094	0.669	1.2233e-10	6	CCDC25
PON2	3.68243e-15	-0.387226	0.172	0.762	1.22537e-10	6	PON2
NONO	3.75968e-15	-0.445002	0.422	0.891	1.25107e-10	6	NONO
PSMA2	3.93294e-15	-0.372106	0.188	0.775	1.30872e-10	6	PSMA2
COPE	3.98933e-15	-0.468912	0.484	0.9	1.32749e-10	6	COPE
ADAR	4.00115e-15	-0.456866	0.344	0.851	1.33142e-10	6	ADAR
CYFIP1	4.14604e-15	-0.322163	0.109	0.684	1.37964e-10	6	CYFIP1
SYF2	4.15174e-15	-0.44224	0.375	0.88	1.38153e-10	6	SYF2
TPM4.1	4.31178e-15	-0.432642	0.297	0.792	1.43479e-10	6	TPM4
OSTF1	4.49364e-15	-0.287473	0.047	0.625	1.4953e-10	6	OSTF1
ATP5PB	4.58784e-15	-0.447156	0.469	0.902	1.52665e-10	6	ATP5PB
SERPINB1.3	4.60573e-15	-0.749759	0.359	0.818	1.5326e-10	6	SERPINB1
PPP1R15A.5	4.61644e-15	0.901907	0.812	0.62	1.53617e-10	6	PPP1R15A
TMCO1	4.71065e-15	-0.438281	0.422	0.874	1.56752e-10	6	TMCO1
PLEC	4.71384e-15	-0.393907	0.188	0.761	1.56858e-10	6	PLEC
FOXA1	4.96371e-15	-0.499936	0.453	0.88	1.65172e-10	6	FOXA1
CIAO2B.1	5.06051e-15	-0.459007	0.297	0.843	1.68393e-10	6	CIAO2B
APPL1.1	5.16764e-15	-0.39672	0.234	0.773	1.71958e-10	6	APPL1
DMKN.4	5.20222e-15	-0.552963	0.234	0.75	1.73109e-10	6	DMKN
DGCR6L	5.21791e-15	-0.308657	0.125	0.674	1.73631e-10	6	DGCR6L
CENPX	5.29729e-15	-0.303727	0.094	0.635	1.76273e-10	6	CENPX
MRPS16	5.43211e-15	-0.365221	0.219	0.795	1.80759e-10	6	MRPS16
LAGE3	5.50101e-15	-0.307218	0.078	0.64	1.83052e-10	6	LAGE3
TPD52L1.2	5.6204e-15	-0.40551	0.125	0.675	1.87024e-10	6	TPD52L1
UBE2L3	5.67349e-15	-0.417867	0.375	0.845	1.88791e-10	6	UBE2L3
ITGAV.1	5.69349e-15	-0.346226	0.094	0.641	1.89456e-10	6	ITGAV
ARGLU1	5.78614e-15	-0.490739	0.438	0.912	1.9254e-10	6	ARGLU1
ZC2HC1A.2	6.24082e-15	-0.363211	0.062	0.623	2.0767e-10	6	ZC2HC1A
SUDS3.1	6.64795e-15	-0.39611	0.25	0.771	2.21217e-10	6	SUDS3
DYNC1I2	6.69891e-15	-0.419665	0.438	0.861	2.22913e-10	6	DYNC1I2
TUSC3.3	6.95309e-15	-0.472999	0.125	0.679	2.31371e-10	6	TUSC3
IKZF2	7.04935e-15	-0.343205	0.109	0.675	2.34574e-10	6	IKZF2
MPZL1	7.35083e-15	-0.288694	0.047	0.577	2.44606e-10	6	MPZL1
CCDC124	7.60044e-15	-0.296652	0.078	0.64	2.52912e-10	6	CCDC124
RTL8A	8.03523e-15	-0.30245	0.078	0.605	2.6738e-10	6	RTL8A
OXLD1	8.24609e-15	-0.302463	0.094	0.643	2.74397e-10	6	OXLD1
DEK	8.26114e-15	-0.482926	0.609	0.928	2.74898e-10	6	DEK
SLPI.4	8.55011e-15	-1.18361	0.938	0.993	2.84514e-10	6	SLPI
GMCL1	8.65927e-15	-0.307732	0.078	0.649	2.88146e-10	6	GMCL1
HIKESHI	8.71156e-15	-0.314857	0.094	0.657	2.89886e-10	6	HIKESHI
SLC44A1	8.79939e-15	-0.333149	0.141	0.693	2.92809e-10	6	SLC44A1
TRA2B	8.82096e-15	0.457	0.906	0.783	2.93526e-10	6	TRA2B
TMEM106B	8.97796e-15	-0.386838	0.203	0.783	2.98751e-10	6	TMEM106B
ABHD14B	9.49315e-15	-0.260552	0.016	0.563	3.15894e-10	6	ABHD14B
S100A13	9.97995e-15	-0.453468	0.297	0.841	3.32093e-10	6	S100A13
BLOC1S4	1.00423e-14	-0.277916	0.062	0.59	3.34166e-10	6	BLOC1S4
TMEM205.1	1.0148e-14	-0.408119	0.219	0.78	3.37686e-10	6	TMEM205
GMPR2	1.04882e-14	-0.310581	0.109	0.659	3.49007e-10	6	GMPR2
ALCAM.4	1.07546e-14	-0.676967	0.703	0.958	3.57871e-10	6	ALCAM
CLTC	1.07914e-14	-0.443637	0.484	0.907	3.59094e-10	6	CLTC
TMEM154.1	1.12417e-14	-0.377193	0.047	0.578	3.74078e-10	6	TMEM154
NUDT22	1.12787e-14	-0.292714	0.062	0.613	3.75311e-10	6	NUDT22
BSG	1.1344e-14	-0.445071	0.469	0.882	3.77483e-10	6	BSG
ATP2A2.4	1.14956e-14	-0.524779	0.438	0.885	3.82527e-10	6	ATP2A2
POLR1D.2	1.16431e-14	-0.494133	0.484	0.907	3.87437e-10	6	POLR1D
KDM3B	1.17569e-14	-0.2979	0.062	0.614	3.91222e-10	6	KDM3B
ZKSCAN1.5	1.18415e-14	-0.614273	0.656	0.95	3.94038e-10	6	ZKSCAN1
NAP1L4	1.19264e-14	-0.437872	0.391	0.861	3.96861e-10	6	NAP1L4
PCYOX1	1.20222e-14	-0.336823	0.125	0.653	4.00051e-10	6	PCYOX1
EPB41L1	1.20758e-14	-0.302658	0.078	0.624	4.01834e-10	6	EPB41L1
UGP2.1	1.21663e-14	-0.467749	0.375	0.865	4.04847e-10	6	UGP2
ATP2B4.1	1.22912e-14	-0.307799	0.016	0.547	4.09002e-10	6	ATP2B4
FOXC1	1.26251e-14	-0.325452	0.125	0.664	4.20112e-10	6	FOXC1
SRP19	1.27828e-14	0.684383	0.844	0.731	4.2536e-10	6	SRP19
ENAH.4	1.28054e-14	-0.513718	0.422	0.869	4.26113e-10	6	ENAH
BIRC3	1.32882e-14	0.718278	0.578	0.259	4.42177e-10	6	BIRC3
RARRES3.3	1.33684e-14	-0.58556	0.297	0.823	4.44847e-10	6	RARRES3
PFN2.3	1.35875e-14	-0.434782	0.234	0.755	4.52137e-10	6	PFN2
MPC1	1.3744e-14	-0.34274	0.172	0.709	4.57344e-10	6	MPC1
AKR7A2.1	1.44548e-14	-0.377461	0.141	0.705	4.80997e-10	6	AKR7A2
HIST1H2AC	1.45283e-14	0.90639	0.703	0.446	4.83444e-10	6	HIST1H2AC
IDH3G	1.59751e-14	-0.304963	0.078	0.638	5.31587e-10	6	IDH3G
PPA1.2	1.62753e-14	-0.503051	0.516	0.881	5.41577e-10	6	PPA1
PLS1	1.62984e-14	-0.351644	0.094	0.634	5.42347e-10	6	PLS1
ZNF703	1.68316e-14	-0.355046	0.125	0.675	5.60088e-10	6	ZNF703
PPP2R5E	1.72773e-14	-0.373995	0.234	0.772	5.74919e-10	6	PPP2R5E
PSMA1	1.7545e-14	-0.406695	0.297	0.839	5.83827e-10	6	PSMA1
DCAF7	1.82026e-14	-0.406468	0.297	0.824	6.05711e-10	6	DCAF7
NUTF2	1.84786e-14	-0.298104	0.125	0.678	6.14894e-10	6	NUTF2
STMN1	1.88915e-14	-0.417462	0.109	0.647	6.28633e-10	6	STMN1
FAM104B.3	1.93724e-14	-0.399463	0.062	0.589	6.44637e-10	6	FAM104B
CPD.3	1.94698e-14	-0.520361	0.266	0.827	6.47877e-10	6	CPD
PYCARD	1.97211e-14	-0.391421	0.203	0.735	6.5624e-10	6	PYCARD
MRPS26	2.08006e-14	-0.291389	0.094	0.674	6.92162e-10	6	MRPS26
PLD3	2.14254e-14	-0.378794	0.234	0.777	7.12951e-10	6	PLD3
SMS	2.14982e-14	-0.324314	0.141	0.691	7.15374e-10	6	SMS
IMMT	2.18103e-14	-0.292787	0.125	0.678	7.25761e-10	6	IMMT
FDX1	2.1878e-14	-0.363319	0.219	0.769	7.28013e-10	6	FDX1
GIPC1	2.21274e-14	-0.352257	0.203	0.754	7.36311e-10	6	GIPC1
ALKBH5.1	2.2257e-14	-0.357218	0.156	0.7	7.40625e-10	6	ALKBH5
DDB1	2.31722e-14	-0.384031	0.188	0.771	7.71079e-10	6	DDB1
HNRNPA1.4	2.32538e-14	-0.584152	0.75	0.96	7.73792e-10	6	HNRNPA1
CISD1	2.35091e-14	-0.429475	0.359	0.868	7.82289e-10	6	CISD1
TSEN34	2.35841e-14	-0.312216	0.141	0.693	7.84785e-10	6	TSEN34
IRF2	2.36934e-14	-0.368335	0.219	0.786	7.88422e-10	6	IRF2
VMA21	2.40511e-14	-0.258017	0.016	0.542	8.00324e-10	6	VMA21
SCCPDH.1	2.46098e-14	-0.314904	0.078	0.604	8.18917e-10	6	SCCPDH
ANKRD65.1	2.7012e-14	-0.339741	0.094	0.625	8.9885e-10	6	ANKRD65
GM2A.1	2.7787e-14	-0.324435	0.078	0.612	9.2464e-10	6	GM2A
LMO4.1	2.8288e-14	-0.612802	0.75	0.959	9.41311e-10	6	LMO4
MRPS25	2.85332e-14	-0.283785	0.078	0.635	9.4947e-10	6	MRPS25
PIH1D1	2.85671e-14	-0.322132	0.141	0.685	9.50599e-10	6	PIH1D1
STAU1	2.90327e-14	-0.422445	0.359	0.861	9.66094e-10	6	STAU1
LDLR	3.04901e-14	0.650037	0.609	0.295	1.01459e-09	6	LDLR
GLRX	3.06755e-14	-0.471009	0.266	0.761	1.02076e-09	6	GLRX
SMIM14.4	3.1009e-14	-0.531029	0.406	0.875	1.03186e-09	6	SMIM14
VILL.1	3.19216e-14	-0.316701	0.078	0.629	1.06222e-09	6	VILL
ZNF655.1	3.51405e-14	-0.371319	0.188	0.699	1.16933e-09	6	ZNF655
MXD1	3.53943e-14	0.443824	0.672	0.362	1.17778e-09	6	MXD1
CTDSP2	3.58575e-14	-0.329805	0.172	0.706	1.19319e-09	6	CTDSP2
MRPL55	3.76449e-14	-0.312354	0.125	0.689	1.25267e-09	6	MRPL55
BLCAP.1	3.79054e-14	-0.321956	0.125	0.659	1.26134e-09	6	BLCAP
PIGF	3.8224e-14	-0.290328	0.094	0.639	1.27194e-09	6	PIGF
TPD52.1	3.85632e-14	-0.378686	0.188	0.731	1.28323e-09	6	TPD52
GOT2	3.95047e-14	-0.278256	0.078	0.627	1.31456e-09	6	GOT2
C11orf1	4.03217e-14	-0.319243	0.125	0.681	1.34175e-09	6	C11orf1
PGRMC1	4.14531e-14	-0.330068	0.172	0.711	1.37939e-09	6	PGRMC1
ARL1	4.204e-14	-0.331485	0.25	0.809	1.39892e-09	6	ARL1
DGKA.1	4.21652e-14	-0.315667	0.062	0.594	1.40309e-09	6	DGKA
DSG2.1	4.27924e-14	-0.379535	0.203	0.762	1.42396e-09	6	DSG2
CYP1B1.5	4.41605e-14	-0.866162	0.359	0.806	1.46949e-09	6	CYP1B1
STIM2	4.44977e-14	-0.422005	0.281	0.841	1.48071e-09	6	STIM2
SINHCAF	4.4765e-14	-0.427588	0.391	0.863	1.4896e-09	6	SINHCAF
SLC25A4.1	4.49335e-14	-0.384503	0.219	0.74	1.49521e-09	6	SLC25A4
CAPZB	4.52173e-14	-0.399866	0.328	0.854	1.50465e-09	6	CAPZB
RPS10.3	4.58848e-14	-0.514779	0.797	0.983	1.52686e-09	6	RPS10
MGAT4B	4.65057e-14	-0.339552	0.188	0.74	1.54753e-09	6	MGAT4B
DAZAP2	4.76523e-14	-0.420451	0.406	0.875	1.58568e-09	6	DAZAP2
GTF3C6	4.80783e-14	-0.408046	0.281	0.816	1.59986e-09	6	GTF3C6
ARL2	4.85806e-14	-0.308592	0.094	0.643	1.61657e-09	6	ARL2
UBE2L6	4.87631e-14	-0.347786	0.047	0.562	1.62264e-09	6	UBE2L6
MRPL27	5.05508e-14	-0.354043	0.234	0.784	1.68213e-09	6	MRPL27
CDC26	5.13421e-14	-0.365237	0.219	0.764	1.70846e-09	6	CDC26
SLC44A4.4	5.29131e-14	-0.59546	0.25	0.738	1.76074e-09	6	SLC44A4
KRT15.5	5.40011e-14	-1.80954	0.156	0.66	1.79694e-09	6	KRT15
MRPL13	5.48195e-14	-0.335385	0.219	0.745	1.82417e-09	6	MRPL13
MX1.3	5.80657e-14	-0.734173	0.156	0.691	1.93219e-09	6	MX1
WDR60.6	5.83038e-14	-0.490864	0.062	0.584	1.94012e-09	6	WDR60
CNDP2.1	5.86915e-14	-0.406053	0.297	0.809	1.95302e-09	6	CNDP2
CBX6	5.95049e-14	-0.339261	0.188	0.742	1.98008e-09	6	CBX6
PGD.1	6.188e-14	-0.446749	0.406	0.847	2.05912e-09	6	PGD
NT5DC1	6.34545e-14	-0.313359	0.141	0.679	2.11151e-09	6	NT5DC1
TXLNA	6.4337e-14	-0.278344	0.078	0.6	2.14088e-09	6	TXLNA
STIP1	6.5625e-14	-0.319521	0.141	0.676	2.18374e-09	6	STIP1
ANKRD12	6.63856e-14	0.598834	0.953	0.912	2.20905e-09	6	ANKRD12
NOL7	6.72854e-14	-0.395805	0.297	0.84	2.23899e-09	6	NOL7
RILPL2	6.88883e-14	-0.294152	0.094	0.607	2.29233e-09	6	RILPL2
SPCS2.1	6.95092e-14	-0.450109	0.406	0.894	2.31299e-09	6	SPCS2
C14orf119	6.99655e-14	-0.276391	0.125	0.663	2.32817e-09	6	C14orf119
JOSD2.1	7.23514e-14	-0.312077	0.125	0.653	2.40756e-09	6	JOSD2
MPST.1	7.56322e-14	-0.415297	0.25	0.788	2.51674e-09	6	MPST
TXN2	7.60138e-14	-0.361968	0.25	0.772	2.52944e-09	6	TXN2
SQOR	7.6248e-14	-0.28819	0.062	0.595	2.53723e-09	6	SQOR
IRF6.1	7.7373e-14	-0.366818	0.172	0.722	2.57466e-09	6	IRF6
TPRKB	7.7841e-14	-0.304041	0.125	0.66	2.59024e-09	6	TPRKB
PPP2CB.1	7.93347e-14	-0.379546	0.203	0.767	2.63994e-09	6	PPP2CB
AKAP17A	8.1681e-14	0.399064	0.719	0.456	2.71802e-09	6	AKAP17A
UFD1	8.17658e-14	-0.277251	0.141	0.694	2.72084e-09	6	UFD1
MAPK1IP1L	8.21501e-14	0.578345	0.781	0.629	2.73363e-09	6	MAPK1IP1L
MFSD6.2	9.06941e-14	-0.399887	0.188	0.736	3.01794e-09	6	MFSD6
SPCS1.1	9.0829e-14	-0.469672	0.578	0.943	3.02242e-09	6	SPCS1
ACTR3	9.40568e-14	-0.422077	0.453	0.892	3.12983e-09	6	ACTR3
UBXN4	9.78109e-14	-0.396171	0.734	0.954	3.25475e-09	6	UBXN4
ZFAND6	9.97421e-14	-0.359746	0.266	0.768	3.31902e-09	6	ZFAND6
ALOX15.5	1.01377e-13	-0.71951	0.078	0.591	3.37341e-09	6	ALOX15
TLN1	1.0432e-13	-0.331054	0.172	0.719	3.47134e-09	6	TLN1
CDH1	1.06854e-13	-0.369985	0.266	0.796	3.55566e-09	6	CDH1
SNRPB	1.07195e-13	-0.412791	0.391	0.85	3.56702e-09	6	SNRPB
NASP	1.07904e-13	-0.337337	0.172	0.716	3.59063e-09	6	NASP
SSNA1	1.08103e-13	-0.346514	0.219	0.783	3.59723e-09	6	SSNA1
VCP	1.08931e-13	-0.404383	0.375	0.861	3.62478e-09	6	VCP
CORO1B	1.11166e-13	-0.348125	0.203	0.753	3.69914e-09	6	CORO1B
CTBP2	1.12411e-13	-0.373677	0.312	0.835	3.74058e-09	6	CTBP2
DYNC2H1.6	1.12518e-13	-0.533705	0.062	0.58	3.74415e-09	6	DYNC2H1
FAM192A	1.1386e-13	-0.301783	0.109	0.659	3.7888e-09	6	FAM192A
CNOT6L	1.15932e-13	-0.294338	0.094	0.617	3.85775e-09	6	CNOT6L
KRT5.6	1.17551e-13	-1.45326	0.109	0.591	3.91163e-09	6	KRT5
DDX1	1.21696e-13	-0.347988	0.219	0.769	4.04956e-09	6	DDX1
CELSR1	1.24562e-13	-0.278354	0.062	0.584	4.14492e-09	6	CELSR1
HTATSF1	1.2463e-13	-0.279065	0.109	0.67	4.14718e-09	6	HTATSF1
COQ4.1	1.24895e-13	-0.351953	0.141	0.663	4.156e-09	6	COQ4
ARL4D.1	1.25692e-13	-0.413732	0.078	0.597	4.18254e-09	6	ARL4D
PAFAH1B2	1.27179e-13	-0.34727	0.25	0.786	4.23202e-09	6	PAFAH1B2
TMEM248	1.32633e-13	-0.28743	0.125	0.63	4.4135e-09	6	TMEM248
HDAC1	1.36151e-13	-0.314639	0.172	0.734	4.53055e-09	6	HDAC1
2020-09-11	1.37345e-13	-0.315308	0.141	0.649	4.57028e-09	6	2020-09-11
NBL1	1.43458e-13	-0.288781	0.078	0.597	4.77372e-09	6	NBL1
NIPAL3	1.45353e-13	-0.297829	0.125	0.654	4.83678e-09	6	NIPAL3
MKRN1	1.46463e-13	-0.358969	0.25	0.79	4.87371e-09	6	MKRN1
BECN1	1.46665e-13	-0.315728	0.172	0.725	4.88044e-09	6	BECN1
TCEAL8	1.47418e-13	-0.361001	0.297	0.794	4.9055e-09	6	TCEAL8
RELB	1.47893e-13	0.496253	0.516	0.212	4.92128e-09	6	RELB
TMEM40.2	1.48229e-13	-0.314093	0.031	0.537	4.93247e-09	6	TMEM40
PDXK	1.51859e-13	-0.375151	0.281	0.806	5.05325e-09	6	PDXK
CMIP.2	1.55999e-13	-0.37466	0.234	0.754	5.19104e-09	6	CMIP
DECR1	1.60573e-13	-0.360777	0.219	0.758	5.34322e-09	6	DECR1
CFAP298.6	1.6194e-13	-0.58398	0.188	0.696	5.38871e-09	6	CFAP298
LSM2	1.63164e-13	-0.332327	0.188	0.744	5.42945e-09	6	LSM2
PDHB	1.69794e-13	-0.288609	0.109	0.652	5.65006e-09	6	PDHB
FAM177A1.1	1.72707e-13	-0.431017	0.281	0.808	5.74701e-09	6	FAM177A1
MIR200CHG	1.73604e-13	-0.304588	0.078	0.583	5.77686e-09	6	MIR200CHG
PIN4	1.84461e-13	-0.307939	0.141	0.691	6.13813e-09	6	PIN4
NUMA1	1.88791e-13	-0.343694	0.234	0.754	6.2822e-09	6	NUMA1
TNFAIP3.3	1.94509e-13	1.22965	0.609	0.316	6.47248e-09	6	TNFAIP3
IGFBP7.5	1.94675e-13	-0.8788	0.016	0.515	6.478e-09	6	IGFBP7
TUSC2.1	1.95272e-13	-0.326445	0.109	0.64	6.49787e-09	6	TUSC2
PRPF38B	1.95396e-13	0.608206	0.844	0.801	6.50201e-09	6	PRPF38B
CNPY2	1.98622e-13	-0.329011	0.281	0.81	6.60933e-09	6	CNPY2
RAB2A	2.01274e-13	-0.430928	0.562	0.914	6.6976e-09	6	RAB2A
COMMD3	2.04135e-13	-0.28838	0.172	0.712	6.7928e-09	6	COMMD3
CCT3.1	2.11699e-13	-0.444062	0.484	0.896	7.0445e-09	6	CCT3
CHMP4A	2.17405e-13	-0.319162	0.188	0.721	7.23437e-09	6	CHMP4A
NDUFS4	2.19026e-13	-0.371447	0.391	0.86	7.2883e-09	6	NDUFS4
ST14	2.19265e-13	-0.327571	0.141	0.669	7.29625e-09	6	ST14
FLYWCH2	2.21984e-13	-0.255775	0.062	0.577	7.38674e-09	6	FLYWCH2
UBL3.1	2.2952e-13	-0.42095	0.297	0.807	7.63752e-09	6	UBL3
RAB25.2	2.29971e-13	-0.46895	0.531	0.92	7.6525e-09	6	RAB25
TSG101	2.4167e-13	-0.344264	0.266	0.792	8.04182e-09	6	TSG101
LINC01133	2.486e-13	-0.271465	0	0.498	8.27241e-09	6	LINC01133
ISOC2	2.4933e-13	-0.337771	0.203	0.734	8.29671e-09	6	ISOC2
HSPH1.6	2.5515e-13	-0.646614	0.344	0.85	8.49037e-09	6	HSPH1
QARS	2.59089e-13	-0.324518	0.234	0.755	8.62144e-09	6	QARS
CMTM4.1	2.60059e-13	-0.311073	0.109	0.643	8.65373e-09	6	CMTM4
SDR16C5	2.628e-13	-0.309021	0.062	0.586	8.74493e-09	6	SDR16C5
SNX7	2.76052e-13	-0.305948	0.172	0.689	9.18591e-09	6	SNX7
VAV3	2.77467e-13	-0.29839	0.125	0.651	9.23299e-09	6	VAV3
CRIPT	2.77823e-13	-0.26819	0.109	0.634	9.24485e-09	6	CRIPT
MBD2	2.90993e-13	-0.379367	0.391	0.855	9.6831e-09	6	MBD2
MRPL17	2.94698e-13	-0.302176	0.141	0.681	9.80635e-09	6	MRPL17
ARG2	2.94745e-13	0.543362	0.594	0.304	9.80793e-09	6	ARG2
FAM133B	2.97612e-13	0.542477	0.875	0.807	9.90332e-09	6	FAM133B
CMC1	3.06498e-13	-0.272234	0.094	0.612	1.0199e-08	6	CMC1
MBNL1	3.13138e-13	-0.296898	0.141	0.69	1.042e-08	6	MBNL1
DHRS9.3	3.22205e-13	-0.649314	0.375	0.75	1.07217e-08	6	DHRS9
MYO5C	3.27281e-13	-0.317446	0.125	0.667	1.08906e-08	6	MYO5C
FKBP3	3.2805e-13	-0.314746	0.172	0.719	1.09162e-08	6	FKBP3
CXXC5.1	3.28387e-13	-0.429331	0.266	0.782	1.09274e-08	6	CXXC5
HIST1H2BH	3.37956e-13	0.468622	0.328	0.082	1.12458e-08	6	HIST1H2BH
PPA2	3.56002e-13	-0.343842	0.234	0.764	1.18463e-08	6	PPA2
ACADVL	3.60838e-13	-0.41069	0.359	0.824	1.20072e-08	6	ACADVL
HIVEP2	3.69364e-13	0.58678	0.594	0.304	1.2291e-08	6	HIVEP2
PKP3	3.71976e-13	-0.273013	0.047	0.56	1.23779e-08	6	PKP3
SCNN1A.1	3.74212e-13	-0.362686	0.188	0.692	1.24523e-08	6	SCNN1A
MTX1	3.77623e-13	-0.253991	0.078	0.599	1.25658e-08	6	MTX1
NTPCR	3.80913e-13	-0.270121	0.109	0.615	1.26753e-08	6	NTPCR
COPRS.5	3.81288e-13	-0.45428	0.188	0.7	1.26877e-08	6	COPRS
ZNF664.1	3.85188e-13	-0.314502	0.109	0.64	1.28175e-08	6	ZNF664
UBA1	3.86301e-13	-0.28338	0.156	0.723	1.28545e-08	6	UBA1
IRX3.2	3.88169e-13	-0.425991	0.297	0.789	1.29167e-08	6	IRX3
IDH1.2	4.05748e-13	-0.335632	0.125	0.632	1.35017e-08	6	IDH1
BUB3	4.08745e-13	-0.29131	0.188	0.7	1.36014e-08	6	BUB3
PROM2.1	4.11199e-13	-0.291797	0.016	0.507	1.36831e-08	6	PROM2
RHOC.1	4.21246e-13	-0.418297	0.359	0.837	1.40174e-08	6	RHOC
GOPC	4.24703e-13	-0.287565	0.141	0.664	1.41324e-08	6	GOPC
ITGA3.1	4.52371e-13	-0.309354	0.062	0.569	1.50531e-08	6	ITGA3
C6orf89	4.54158e-13	-0.284079	0.156	0.677	1.51126e-08	6	C6orf89
RNF167	4.58459e-13	-0.282966	0.141	0.662	1.52557e-08	6	RNF167
ARF6	4.60602e-13	-0.391299	0.328	0.861	1.5327e-08	6	ARF6
MRPS14	4.73418e-13	-0.252895	0.062	0.591	1.57535e-08	6	MRPS14
HECTD1.2	4.77264e-13	-0.477006	0.609	0.938	1.58814e-08	6	HECTD1
ARRDC3.1	4.83341e-13	0.739133	0.844	0.704	1.60836e-08	6	ARRDC3
ASNA1	4.87916e-13	-0.273869	0.141	0.661	1.62359e-08	6	ASNA1
SCOC	5.06534e-13	-0.331121	0.188	0.735	1.68554e-08	6	SCOC
CAMLG.1	5.14639e-13	-0.386125	0.266	0.807	1.71251e-08	6	CAMLG
RUVBL2.5	5.15952e-13	-0.433678	0.047	0.545	1.71688e-08	6	RUVBL2
CDC42EP3.1	5.17619e-13	-0.319541	0.156	0.678	1.72243e-08	6	CDC42EP3
POR	5.19932e-13	-0.325738	0.25	0.809	1.73013e-08	6	POR
MRPS15	5.27248e-13	-0.356196	0.297	0.793	1.75447e-08	6	MRPS15
LARP1	5.3111e-13	-0.379843	0.312	0.814	1.76732e-08	6	LARP1
TUBB.1	5.38827e-13	-0.474785	0.312	0.814	1.793e-08	6	TUBB
ATP6V1D.1	5.42105e-13	-0.410035	0.25	0.779	1.80391e-08	6	ATP6V1D
ARFGEF1	5.45237e-13	-0.337768	0.234	0.802	1.81433e-08	6	ARFGEF1
KIAA0100	5.4954e-13	-0.27418	0.125	0.639	1.82865e-08	6	KIAA0100
CLINT1.2	5.51372e-13	-0.491485	0.594	0.942	1.83474e-08	6	CLINT1
FTO.6	5.72864e-13	-0.506278	0.047	0.532	1.90626e-08	6	FTO
SDCCAG8	5.73716e-13	-0.342464	0.219	0.729	1.9091e-08	6	SDCCAG8
MIB1	5.87328e-13	-0.320078	0.203	0.725	1.95439e-08	6	MIB1
HADH	5.92465e-13	-0.258248	0.078	0.578	1.97149e-08	6	HADH
MTX2	5.92479e-13	-0.291789	0.141	0.667	1.97153e-08	6	MTX2
ACOT13	5.99209e-13	-0.287844	0.125	0.667	1.99393e-08	6	ACOT13
EPN2	6.05991e-13	-0.275799	0.094	0.625	2.0165e-08	6	EPN2
PSMA3	6.09927e-13	-0.404871	0.344	0.841	2.02959e-08	6	PSMA3
FLNB.1	6.45023e-13	-0.351497	0.188	0.727	2.14638e-08	6	FLNB
PSMB4	6.59982e-13	-0.379288	0.391	0.851	2.19615e-08	6	PSMB4
SAMD1	6.70308e-13	-0.300793	0.109	0.641	2.23052e-08	6	SAMD1
SSBP4.2	6.70426e-13	-0.385215	0.156	0.647	2.23091e-08	6	SSBP4
LRP10	6.70902e-13	-0.424542	0.469	0.879	2.23249e-08	6	LRP10
DPP7	6.76863e-13	-0.361715	0.281	0.766	2.25233e-08	6	DPP7
BAG1.3	6.80214e-13	-0.493511	0.938	0.972	2.26348e-08	6	BAG1
KIAA1109	6.89933e-13	-0.325819	0.188	0.689	2.29582e-08	6	KIAA1109
INSR.1	6.92116e-13	-0.460639	0.391	0.851	2.30308e-08	6	INSR
NET1.1	7.07125e-13	-0.396735	0.297	0.816	2.35303e-08	6	NET1
SAMM50	7.17095e-13	-0.258333	0.078	0.588	2.38621e-08	6	SAMM50
TCTEX1D2.6	7.23699e-13	-0.861712	0.062	0.551	2.40818e-08	6	TCTEX1D2
SMIM19.3	7.42338e-13	-0.399438	0.219	0.728	2.4702e-08	6	SMIM19
TMX1	7.4641e-13	-0.267578	0.125	0.661	2.48375e-08	6	TMX1
RAB1B	7.87153e-13	-0.309347	0.188	0.707	2.61933e-08	6	RAB1B
TCAF1	7.87229e-13	-0.269449	0.094	0.585	2.61958e-08	6	TCAF1
HADHA	7.95278e-13	-0.415045	0.531	0.891	2.64637e-08	6	HADHA
FZD6.1	7.95465e-13	-0.343491	0.203	0.728	2.64699e-08	6	FZD6
ACAA1	8.03294e-13	-0.26979	0.125	0.651	2.67304e-08	6	ACAA1
ACO2	8.05116e-13	-0.317047	0.188	0.739	2.6791e-08	6	ACO2
TPGS2.1	8.27633e-13	-0.350058	0.234	0.736	2.75403e-08	6	TPGS2
VPS41	8.56405e-13	-0.254925	0.109	0.628	2.84977e-08	6	VPS41
ASAH1.1	8.62149e-13	-0.424184	0.422	0.883	2.86889e-08	6	ASAH1
HNRNPUL2	8.68543e-13	-0.263023	0.062	0.584	2.89016e-08	6	HNRNPUL2
CETN2.6	8.87871e-13	-0.870798	0.156	0.632	2.95448e-08	6	CETN2
DDR1	9.16874e-13	-0.396218	0.391	0.848	3.05099e-08	6	DDR1
MARF1	9.24944e-13	-0.265781	0.141	0.645	3.07784e-08	6	MARF1
PCNA	9.28544e-13	-0.252359	0.062	0.564	3.08982e-08	6	PCNA
PPP1CA	9.37959e-13	-0.391975	0.344	0.848	3.12115e-08	6	PPP1CA
MOB1A	9.591e-13	-0.387496	0.375	0.841	3.1915e-08	6	MOB1A
ID3.3	9.6511e-13	-0.268144	0.188	0.687	3.2115e-08	6	ID3
ABCC5	9.86427e-13	-0.252648	0.078	0.588	3.28244e-08	6	ABCC5
NDUFS3	9.90428e-13	-0.360311	0.312	0.791	3.29575e-08	6	NDUFS3
UCHL3	9.99183e-13	-0.28222	0.141	0.655	3.32488e-08	6	UCHL3
CCT8	1.00733e-12	-0.373402	0.375	0.852	3.35198e-08	6	CCT8
CHST9.5	1.04383e-12	-0.732439	0.688	0.921	3.47345e-08	6	CHST9
CMTM6.1	1.08591e-12	-0.410058	0.484	0.877	3.61346e-08	6	CMTM6
PRMT2	1.10712e-12	-0.340071	0.297	0.784	3.68407e-08	6	PRMT2
COL1A1	1.12716e-12	0.332898	0.484	0.192	3.75075e-08	6	COL1A1
G6PD	1.13877e-12	-0.258515	0.078	0.578	3.78938e-08	6	G6PD
CARS.6	1.15513e-12	-0.472414	0.094	0.592	3.84382e-08	6	CARS
RXRA.1	1.18057e-12	-0.371212	0.281	0.781	3.92848e-08	6	RXRA
PRKCSH	1.19328e-12	-0.268863	0.141	0.66	3.97077e-08	6	PRKCSH
GNB1	1.20162e-12	-0.379496	0.406	0.849	3.9985e-08	6	GNB1
AC068491.3	1.24289e-12	0.269503	0.344	0.096	4.13583e-08	6	AC068491.3
AHSA1.1	1.24446e-12	-0.38091	0.203	0.725	4.14105e-08	6	AHSA1
DDAH2	1.27678e-12	-0.285602	0.031	0.522	4.24862e-08	6	DDAH2
CDC16.1	1.32332e-12	-0.279393	0.062	0.557	4.40348e-08	6	CDC16
DENND2C	1.32941e-12	-0.265309	0.062	0.553	4.42375e-08	6	DENND2C
PDCD6IP.1	1.33233e-12	-0.38828	0.312	0.846	4.43346e-08	6	PDCD6IP
SEMA3C	1.35695e-12	-0.361529	0.109	0.591	4.51538e-08	6	SEMA3C
EIF2AK2.1	1.38981e-12	-0.414013	0.375	0.862	4.62472e-08	6	EIF2AK2
CRYBG1	1.39217e-12	-0.304113	0.125	0.639	4.63257e-08	6	CRYBG1
MORN2.6	1.39405e-12	-1.05938	0.125	0.593	4.63883e-08	6	MORN2
ERLIN2	1.4013e-12	-0.254556	0.062	0.569	4.66297e-08	6	ERLIN2
C9orf3.2	1.45305e-12	-0.437936	0.328	0.82	4.83517e-08	6	C9orf3
TRAP1	1.53965e-12	-0.253544	0.078	0.57	5.12332e-08	6	TRAP1
WDR13.1	1.54922e-12	-0.299972	0.109	0.605	5.15518e-08	6	WDR13
AGL	1.56404e-12	-0.315311	0.188	0.695	5.2045e-08	6	AGL
RNPEP.1	1.56687e-12	-0.304224	0.125	0.64	5.21392e-08	6	RNPEP
IER3IP1	1.57248e-12	-0.289376	0.188	0.719	5.23258e-08	6	IER3IP1
ABI1	1.59141e-12	-0.325885	0.234	0.753	5.29559e-08	6	ABI1
ZDHHC3	1.66028e-12	-0.298713	0.188	0.718	5.52474e-08	6	ZDHHC3
MRPS31.6	1.67718e-12	-0.661741	0.203	0.675	5.58099e-08	6	MRPS31
MID1IP1.1	1.68921e-12	-0.289672	0.062	0.547	5.62103e-08	6	MID1IP1
SRSF8	1.76196e-12	-0.25881	0.125	0.644	5.8631e-08	6	SRSF8
AKAP13.1	1.76231e-12	-0.423626	0.375	0.847	5.86426e-08	6	AKAP13
HACD3.1	1.78611e-12	-0.355753	0.25	0.795	5.94346e-08	6	HACD3
COPB1	1.81666e-12	-0.365107	0.328	0.824	6.04513e-08	6	COPB1
SMARCA1	1.83742e-12	-0.314412	0.172	0.66	6.1142e-08	6	SMARCA1
FOXQ1.4	1.84412e-12	-0.490002	0.109	0.592	6.13651e-08	6	FOXQ1
ERMP1	1.84884e-12	-0.301784	0.094	0.595	6.15221e-08	6	ERMP1
PRRC2B	1.94712e-12	-0.350889	0.297	0.8	6.47922e-08	6	PRRC2B
XIAP	1.95976e-12	-0.371239	0.312	0.811	6.52129e-08	6	XIAP
BAIAP2.1	1.97322e-12	-0.314737	0.125	0.632	6.56609e-08	6	BAIAP2
RAPGEFL1	2.10049e-12	-0.291871	0.062	0.54	6.98958e-08	6	RAPGEFL1
PHF10	2.12523e-12	-0.255169	0.094	0.605	7.0719e-08	6	PHF10
SFT2D1	2.15752e-12	-0.31251	0.203	0.724	7.17937e-08	6	SFT2D1
RSPH3.5	2.17375e-12	-0.37089	0.047	0.528	7.23337e-08	6	RSPH3
SNRNP25.2	2.17833e-12	-0.326462	0.141	0.636	7.24861e-08	6	SNRNP25
RPAIN	2.22491e-12	-0.310483	0.219	0.737	7.4036e-08	6	RPAIN
TAF9	2.23363e-12	-0.307368	0.188	0.688	7.43264e-08	6	TAF9
NFE2L1	2.27732e-12	-0.324745	0.203	0.717	7.57801e-08	6	NFE2L1
CAPS.5	2.3467e-12	-1.55015	0.328	0.737	7.80889e-08	6	CAPS
SEC63	2.35105e-12	-0.366757	0.312	0.81	7.82335e-08	6	SEC63
FAM174A.6	2.39681e-12	-0.389319	0.156	0.642	7.97563e-08	6	FAM174A
CD46	2.41639e-12	-0.369584	0.281	0.776	8.04077e-08	6	CD46
PCM1.6	2.50239e-12	-0.603055	0.5	0.889	8.32696e-08	6	PCM1
CARMIL1	2.51093e-12	-0.250682	0.094	0.606	8.35536e-08	6	CARMIL1
MAF1	2.5529e-12	-0.252531	0.109	0.641	8.49503e-08	6	MAF1
PLA2G16.2	2.60776e-12	-0.367974	0.203	0.703	8.67757e-08	6	PLA2G16
FRG1	2.65949e-12	-0.271659	0.172	0.677	8.84971e-08	6	FRG1
RDH14	2.66215e-12	-0.269488	0.109	0.62	8.85858e-08	6	RDH14
BROX	2.70414e-12	-0.286669	0.203	0.727	8.99831e-08	6	BROX
HLA-DPB1	2.73216e-12	0.383434	0.438	0.155	9.09153e-08	6	HLA-DPB1
PABPN1	2.74261e-12	-0.34495	0.328	0.832	9.12632e-08	6	PABPN1
NME1	2.76211e-12	-0.307278	0.172	0.679	9.19119e-08	6	NME1
MCRIP2	2.82508e-12	-0.259533	0.094	0.602	9.40073e-08	6	MCRIP2
LAMA5	2.88573e-12	-0.264819	0.062	0.562	9.60256e-08	6	LAMA5
PALMD.4	2.93335e-12	-0.328873	0.016	0.489	9.761e-08	6	PALMD
MFF	2.94149e-12	-0.281682	0.203	0.703	9.78809e-08	6	MFF
PPCS	2.97275e-12	-0.330042	0.297	0.784	9.89211e-08	6	PPCS
CAPRIN1	2.97576e-12	-0.370097	0.375	0.854	9.90214e-08	6	CAPRIN1
CBX1	2.98575e-12	-0.279808	0.156	0.653	9.9354e-08	6	CBX1
PRKAR2A.1	3.01833e-12	-0.377764	0.297	0.771	1.00438e-07	6	PRKAR2A
ZNF652	3.05816e-12	-0.285362	0.188	0.706	1.01763e-07	6	ZNF652
NYNRIN	3.06694e-12	-0.258585	0.078	0.566	1.02055e-07	6	NYNRIN
TPT1.2	3.0762e-12	0.623103	1	1	1.02364e-07	6	TPT1
GPATCH8	3.09234e-12	0.516454	0.797	0.664	1.02901e-07	6	GPATCH8
MYL6B	3.17434e-12	-0.30952	0.266	0.751	1.05629e-07	6	MYL6B
CCDC91	3.19746e-12	-0.263334	0.094	0.599	1.06399e-07	6	CCDC91
PTBP3.2	3.25586e-12	-0.430092	0.438	0.857	1.08342e-07	6	PTBP3
KLHDC2	3.30084e-12	-0.275958	0.156	0.689	1.09839e-07	6	KLHDC2
UCP2.4	3.32291e-12	-0.7312	0.156	0.614	1.10573e-07	6	UCP2
CERS6.1	3.36283e-12	-0.360349	0.25	0.749	1.11901e-07	6	CERS6
SVIP	3.48147e-12	-0.287141	0.125	0.659	1.15849e-07	6	SVIP
C1orf116	3.50914e-12	-0.280948	0.109	0.591	1.1677e-07	6	C1orf116
CTSS.4	3.59659e-12	-0.580181	0.203	0.666	1.1968e-07	6	CTSS
CTR9	3.63216e-12	-0.266581	0.172	0.681	1.20864e-07	6	CTR9
SESN3.2	3.6424e-12	-0.32195	0.125	0.631	1.21204e-07	6	SESN3
MAOA	3.7037e-12	-0.304128	0.141	0.652	1.23244e-07	6	MAOA
WDR34.4	3.76115e-12	-0.38917	0.125	0.592	1.25156e-07	6	WDR34
LITAF	3.79902e-12	0.575692	0.984	0.93	1.26416e-07	6	LITAF
NUB1	3.80091e-12	-0.301858	0.203	0.727	1.26479e-07	6	NUB1
SMAD3	3.82109e-12	-0.293803	0.156	0.641	1.27151e-07	6	SMAD3
UHMK1	3.83643e-12	-0.361278	0.312	0.78	1.27661e-07	6	UHMK1
FBXO9	3.85073e-12	-0.336125	0.25	0.758	1.28137e-07	6	FBXO9
ST6GAL1.4	3.94172e-12	-0.436626	0.438	0.888	1.31165e-07	6	ST6GAL1
CHST6.5	4.00131e-12	-0.486924	0.172	0.617	1.33148e-07	6	CHST6
LRIG1.1	4.00948e-12	-0.334132	0.172	0.673	1.3342e-07	6	LRIG1
SLC25A23	4.0221e-12	-0.294027	0.156	0.621	1.33839e-07	6	SLC25A23
ABCD3.1	4.03325e-12	-0.334692	0.25	0.774	1.3421e-07	6	ABCD3
DHX40.1	4.078e-12	-0.303476	0.141	0.63	1.357e-07	6	DHX40
FOSB.1	4.10492e-12	1.099	0.719	0.547	1.36595e-07	6	FOSB
EBLN3P	4.11908e-12	-0.302059	0.234	0.736	1.37067e-07	6	EBLN3P
MARCKSL1.4	4.35837e-12	-0.610738	0.156	0.641	1.45029e-07	6	MARCKSL1
OSTC	4.43865e-12	-0.312527	0.25	0.775	1.47701e-07	6	OSTC
C11orf74.6	4.44159e-12	-0.412342	0.031	0.489	1.47798e-07	6	C11orf74
ECHDC2	4.4544e-12	-0.25288	0.141	0.654	1.48224e-07	6	ECHDC2
CRTAP.2	4.47484e-12	-0.347427	0.125	0.586	1.48905e-07	6	CRTAP
TTC37	4.47583e-12	-0.335417	0.234	0.778	1.48938e-07	6	TTC37
DICER1	4.65834e-12	-0.331311	0.266	0.768	1.55011e-07	6	DICER1
TSR3	4.68978e-12	-0.274869	0.156	0.681	1.56057e-07	6	TSR3
METRN.2	4.69937e-12	-0.389464	0.188	0.679	1.56376e-07	6	METRN
STOM.3	4.70743e-12	-0.404024	0.266	0.766	1.56644e-07	6	STOM
ASS1.2	4.7379e-12	-0.439355	0.344	0.783	1.57658e-07	6	ASS1
YWHAQ	4.74879e-12	-0.38937	0.375	0.875	1.58021e-07	6	YWHAQ
HNRNPM	4.84721e-12	-0.387294	0.531	0.894	1.61296e-07	6	HNRNPM
AC092803.2	4.86804e-12	0.294891	0.266	0.06	1.61989e-07	6	AC092803.2
KIAA1217	4.92279e-12	-0.356633	0.281	0.806	1.63811e-07	6	KIAA1217
ZCRB1	5.05694e-12	-0.395791	0.406	0.88	1.68275e-07	6	ZCRB1
RRAS.1	5.14124e-12	-0.25459	0.031	0.51	1.7108e-07	6	RRAS
AP2B1	5.1565e-12	-0.342294	0.25	0.738	1.71588e-07	6	AP2B1
IL33.2	5.40957e-12	-0.457465	0.156	0.639	1.80009e-07	6	IL33
CDKN1A	5.4732e-12	-0.434512	0.297	0.775	1.82126e-07	6	CDKN1A
SLC15A2.2	5.47367e-12	-0.349923	0.203	0.694	1.82142e-07	6	SLC15A2
AC124319.1	5.50844e-12	-0.459678	0.312	0.792	1.83299e-07	6	AC124319.1
NUDT4.3	5.62252e-12	-0.463909	0.312	0.779	1.87095e-07	6	NUDT4
SH2D4A	5.70948e-12	-0.281614	0.109	0.609	1.89989e-07	6	SH2D4A
GLO1	5.74241e-12	-0.288501	0.172	0.702	1.91085e-07	6	GLO1
ZMAT2	5.74292e-12	-0.319524	0.25	0.779	1.91101e-07	6	ZMAT2
FDFT1	5.81587e-12	-0.307283	0.203	0.714	1.93529e-07	6	FDFT1
ORMDL2	5.81699e-12	-0.297266	0.141	0.643	1.93566e-07	6	ORMDL2
IFT27.4	6.02818e-12	-0.379504	0.062	0.535	2.00594e-07	6	IFT27
MIDN.1	6.0877e-12	-0.347854	0.328	0.854	2.02574e-07	6	MIDN
MRPS23	6.12264e-12	-0.256601	0.141	0.652	2.03737e-07	6	MRPS23
NAPRT	6.13896e-12	-0.251205	0.172	0.702	2.0428e-07	6	NAPRT
RNF7	6.17576e-12	-0.38973	0.547	0.91	2.05505e-07	6	RNF7
PRKX	6.50868e-12	-0.277124	0.094	0.584	2.16583e-07	6	PRKX
PRR15.4	6.50966e-12	-0.495224	0.25	0.744	2.16615e-07	6	PRR15
YWHAZ.1	6.58322e-12	-0.398697	0.891	0.978	2.19063e-07	6	YWHAZ
FBLN1.4	6.61757e-12	-0.43446	0.016	0.477	2.20206e-07	6	FBLN1
MTPN	6.78501e-12	-0.379321	0.406	0.857	2.25778e-07	6	MTPN
JAK1	6.79928e-12	-0.334078	0.328	0.828	2.26253e-07	6	JAK1
PHF6	6.80419e-12	-0.253958	0.125	0.627	2.26416e-07	6	PHF6
EMC6	6.85249e-12	-0.332494	0.359	0.814	2.28023e-07	6	EMC6
RPS6KA5	7.15307e-12	-0.26723	0.094	0.598	2.38026e-07	6	RPS6KA5
BCAM.5	7.20139e-12	-0.732731	0.141	0.599	2.39633e-07	6	BCAM
TAF15	7.33233e-12	-0.321365	0.234	0.732	2.4399e-07	6	TAF15
SPTAN1	7.3645e-12	-0.294745	0.188	0.702	2.45061e-07	6	SPTAN1
SMARCA5	7.52918e-12	-0.40752	0.547	0.903	2.50541e-07	6	SMARCA5
RPL17	7.5507e-12	-0.342097	0.297	0.769	2.51257e-07	6	RPL17
NOSIP	7.8222e-12	-0.266151	0.125	0.642	2.60291e-07	6	NOSIP
MYOF.1	7.87819e-12	-0.431568	0.5	0.894	2.62155e-07	6	MYOF
RAB5B	7.89144e-12	-0.288483	0.188	0.667	2.62596e-07	6	RAB5B
SUPT16H	8.13193e-12	-0.340472	0.312	0.767	2.70598e-07	6	SUPT16H
ESRP1	8.26307e-12	-0.269272	0.141	0.639	2.74962e-07	6	ESRP1
CFH	8.3711e-12	-0.328243	0.172	0.67	2.78557e-07	6	CFH
HNRNPD	8.38289e-12	-0.411535	0.547	0.903	2.78949e-07	6	HNRNPD
HIF1A.3	8.41025e-12	-0.451886	0.312	0.753	2.79859e-07	6	HIF1A
SURF1	8.51118e-12	-0.280035	0.234	0.736	2.83218e-07	6	SURF1
FBXO32.5	8.73456e-12	-0.756373	0.219	0.671	2.90651e-07	6	FBXO32
TRAF3IP1.6	8.95399e-12	-0.457233	0.109	0.595	2.97953e-07	6	TRAF3IP1
TARS	9.11313e-12	-0.277749	0.172	0.679	3.03249e-07	6	TARS
UBXN1	9.16685e-12	-0.399738	0.516	0.916	3.05036e-07	6	UBXN1
SCAMP1	9.34447e-12	-0.26489	0.141	0.624	3.10947e-07	6	SCAMP1
PDHA1	9.45235e-12	-0.268783	0.156	0.661	3.14537e-07	6	PDHA1
COLCA1.4	9.48032e-12	-0.445613	0.281	0.741	3.15467e-07	6	COLCA1
BAG6	9.52615e-12	-0.251597	0.141	0.636	3.16992e-07	6	BAG6
ACTN4.2	9.62226e-12	-0.426529	0.656	0.946	3.2019e-07	6	ACTN4
CCNDBP1.1	9.70187e-12	-0.299189	0.188	0.683	3.22839e-07	6	CCNDBP1
APOBEC3C	9.71302e-12	-0.258273	0.047	0.508	3.2321e-07	6	APOBEC3C
HDAC2	9.71917e-12	-0.339074	0.328	0.809	3.23415e-07	6	HDAC2
RNF5	9.75055e-12	-0.256435	0.125	0.643	3.24459e-07	6	RNF5
NKAP	9.86351e-12	-0.253757	0.125	0.603	3.28218e-07	6	NKAP
MTSS1	9.90555e-12	-0.299626	0.094	0.556	3.29617e-07	6	MTSS1
DEGS2.3	1.00175e-11	-0.400113	0.109	0.579	3.33343e-07	6	DEGS2
FDXR.1	1.00849e-11	-0.255925	0.031	0.505	3.35584e-07	6	FDXR
RPS6KA3	1.01424e-11	-0.284484	0.172	0.675	3.37498e-07	6	RPS6KA3
MAP9.5	1.01794e-11	-0.420644	0.125	0.595	3.3873e-07	6	MAP9
SDHA	1.02113e-11	-0.253101	0.125	0.635	3.39792e-07	6	SDHA
TP53INP1.1	1.04054e-11	-0.251676	0.047	0.516	3.4625e-07	6	TP53INP1
SCAMP2	1.0676e-11	-0.315574	0.234	0.743	3.55255e-07	6	SCAMP2
TRIM25	1.07155e-11	-0.279663	0.109	0.58	3.5657e-07	6	TRIM25
MAP4	1.09055e-11	-0.271873	0.109	0.598	3.62891e-07	6	MAP4
PPL	1.10828e-11	-0.335925	0.219	0.721	3.6879e-07	6	PPL
POLR2A	1.13862e-11	-0.295609	0.25	0.759	3.78886e-07	6	POLR2A
LASP1	1.15768e-11	-0.266195	0.125	0.607	3.85229e-07	6	LASP1
HDLBP	1.19551e-11	-0.384213	0.656	0.944	3.97818e-07	6	HDLBP
GALNT5.4	1.23616e-11	-0.41513	0.109	0.57	4.11343e-07	6	GALNT5
CLN8	1.30872e-11	0.680558	0.703	0.531	4.35488e-07	6	CLN8
SMARCC2	1.31047e-11	-0.330789	0.281	0.774	4.36071e-07	6	SMARCC2
DCAF6	1.31055e-11	-0.260446	0.141	0.632	4.36098e-07	6	DCAF6
TRAPPC4	1.33266e-11	-0.265728	0.156	0.653	4.43455e-07	6	TRAPPC4
TRIM7.2	1.33489e-11	-0.302618	0.078	0.53	4.44197e-07	6	TRIM7
CDS1.6	1.37604e-11	-0.569901	0.234	0.692	4.57891e-07	6	CDS1
ANAPC13	1.37904e-11	-0.268816	0.172	0.645	4.58888e-07	6	ANAPC13
STEAP3.1	1.37989e-11	-0.265242	0.047	0.52	4.59172e-07	6	STEAP3
ISL1	1.40809e-11	0.896557	0.578	0.33	4.68555e-07	6	ISL1
TMEM167A	1.41722e-11	-0.278824	0.25	0.761	4.71593e-07	6	TMEM167A
S100A8.4	1.42843e-11	-1.12842	0.016	0.467	4.75324e-07	6	S100A8
MRFAP1	1.4326e-11	-0.336274	0.453	0.883	4.76712e-07	6	MRFAP1
BAALC.1	1.46492e-11	-0.346967	0.062	0.52	4.87467e-07	6	BAALC
GNS	1.51806e-11	-0.251697	0.109	0.606	5.05148e-07	6	GNS
COPB2.1	1.54995e-11	-0.351224	0.328	0.811	5.15763e-07	6	COPB2
HSD17B4	1.55846e-11	-0.30551	0.219	0.727	5.18594e-07	6	HSD17B4
TRAK1.2	1.56747e-11	-0.344822	0.25	0.741	5.21591e-07	6	TRAK1
STK39	1.58739e-11	-0.264389	0.141	0.611	5.28218e-07	6	STK39
NCOA4.3	1.60956e-11	-0.41354	0.359	0.836	5.35596e-07	6	NCOA4
CYC1	1.61264e-11	-0.350989	0.328	0.822	5.36622e-07	6	CYC1
CDCP1	1.67765e-11	-0.2565	0.062	0.543	5.58256e-07	6	CDCP1
SNHG8.5	1.75286e-11	-0.573649	0.422	0.821	5.83283e-07	6	SNHG8
REXO2	1.77913e-11	-0.364626	0.359	0.825	5.92023e-07	6	REXO2
C5orf15.1	1.79488e-11	-0.268007	0.094	0.581	5.97266e-07	6	C5orf15
CANX	1.83904e-11	-0.397816	0.656	0.947	6.1196e-07	6	CANX
PSMB8	1.83942e-11	-0.351684	0.312	0.802	6.12086e-07	6	PSMB8
LDHA.3	1.86198e-11	-0.457533	0.375	0.831	6.19593e-07	6	LDHA
CALCOCO1	1.91132e-11	-0.25342	0.141	0.64	6.36011e-07	6	CALCOCO1
NORAD	1.91249e-11	-0.419801	0.594	0.93	6.36401e-07	6	NORAD
HCFC1R1.1	1.93548e-11	-0.261607	0.109	0.569	6.44051e-07	6	HCFC1R1
PLEKHA3	1.96444e-11	-0.27968	0.172	0.681	6.53688e-07	6	PLEKHA3
RNF130.1	1.96491e-11	-0.319016	0.172	0.688	6.53845e-07	6	RNF130
HOOK1	1.98402e-11	-0.291903	0.219	0.712	6.60203e-07	6	HOOK1
PARP9	2.03918e-11	-0.298635	0.109	0.604	6.78556e-07	6	PARP9
CLCA2.4	2.05593e-11	-0.564753	0.094	0.552	6.84132e-07	6	CLCA2
MPP7	2.06487e-11	-0.321213	0.219	0.708	6.87105e-07	6	MPP7
LAD1.2	2.07128e-11	-0.301399	0.062	0.514	6.8924e-07	6	LAD1
DUOX1.1	2.07816e-11	-0.354826	0.203	0.66	6.91528e-07	6	DUOX1
EIF3G	2.11447e-11	-0.384613	0.5	0.908	7.03611e-07	6	EIF3G
C1D	2.12821e-11	-0.271093	0.234	0.734	7.08182e-07	6	C1D
ZBED3	2.13671e-11	0.340645	0.359	0.114	7.11011e-07	6	ZBED3
GPNMB.5	2.15971e-11	-0.846688	0.016	0.462	7.18666e-07	6	GPNMB
EGFL6.1	2.22146e-11	-0.286473	0.031	0.48	7.39214e-07	6	EGFL6
RASSF9	2.2361e-11	0.763103	0.719	0.538	7.44085e-07	6	RASSF9
ARPP19	2.26198e-11	-0.328336	0.266	0.778	7.52695e-07	6	ARPP19
HMGA1.3	2.27388e-11	-0.38398	0.375	0.789	7.56657e-07	6	HMGA1
TRIOBP	2.27538e-11	-0.289363	0.25	0.732	7.57156e-07	6	TRIOBP
MT-ND4L.2	2.34461e-11	0.369083	0.953	0.944	7.80192e-07	6	MT-ND4L
XRCC6	2.3676e-11	-0.337297	0.438	0.875	7.87844e-07	6	XRCC6
ASH1L	2.41513e-11	0.447339	0.922	0.902	8.03659e-07	6	ASH1L
C5orf24	2.50892e-11	-0.3041	0.266	0.743	8.3487e-07	6	C5orf24
CPM	2.51533e-11	0.596693	0.453	0.186	8.37002e-07	6	CPM
CBX5	2.52898e-11	-0.305381	0.297	0.799	8.41542e-07	6	CBX5
CGN.1	2.53264e-11	-0.275481	0.062	0.52	8.42763e-07	6	CGN
SGPL1	2.5733e-11	-0.256209	0.125	0.616	8.5629e-07	6	SGPL1
DIAPH2.6	2.5795e-11	-0.42611	0.031	0.481	8.58354e-07	6	DIAPH2
RTF1	2.6243e-11	-0.345089	0.359	0.867	8.73262e-07	6	RTF1
ELMSAN1	2.63096e-11	0.595814	0.656	0.445	8.75478e-07	6	ELMSAN1
S100P.4	2.71228e-11	-0.889311	0.453	0.813	9.02538e-07	6	S100P
IQCA1.1	2.78699e-11	-0.250722	0.062	0.53	9.27397e-07	6	IQCA1
IFT57.6	2.90128e-11	-0.732878	0.156	0.598	9.65429e-07	6	IFT57
MT-ND5.1	2.90452e-11	0.332855	1	0.99	9.66509e-07	6	MT-ND5
PCMT1	2.93662e-11	-0.260761	0.172	0.67	9.7719e-07	6	PCMT1
GFPT1.2	2.97629e-11	-0.321869	0.172	0.639	9.9039e-07	6	GFPT1
FAM229B.6	3.01065e-11	-0.674166	0.062	0.503	1.00183e-06	6	FAM229B
PAIP1	3.02378e-11	-0.311064	0.25	0.747	1.00619e-06	6	PAIP1
SLC26A2.3	3.02896e-11	-0.332451	0.078	0.543	1.00792e-06	6	SLC26A2
SMC2	3.03482e-11	-0.267373	0.031	0.488	1.00987e-06	6	SMC2
FMC1	3.24395e-11	-0.258715	0.125	0.616	1.07946e-06	6	FMC1
TTC39B	3.2482e-11	-0.268395	0.125	0.591	1.08087e-06	6	TTC39B
EEF1D.2	3.27689e-11	-0.41289	0.797	0.971	1.09042e-06	6	EEF1D
ATP6V1E1	3.29841e-11	-0.319793	0.281	0.754	1.09758e-06	6	ATP6V1E1
MSI2.4	3.30146e-11	-0.462191	0.453	0.884	1.0986e-06	6	MSI2
MRPS7	3.31915e-11	-0.268153	0.219	0.741	1.10448e-06	6	MRPS7
PLA2R1	3.34938e-11	-0.312384	0.094	0.564	1.11454e-06	6	PLA2R1
PDCD10	3.35696e-11	-0.318137	0.312	0.79	1.11706e-06	6	PDCD10
AQP5.4	3.42541e-11	0.640932	0.906	0.639	1.13984e-06	6	AQP5
C12orf10.1	3.46157e-11	-0.258662	0.109	0.598	1.15187e-06	6	C12orf10
FOSL2	3.48452e-11	0.559975	0.797	0.625	1.15951e-06	6	FOSL2
PPP1CC	3.50382e-11	-0.315817	0.312	0.792	1.16593e-06	6	PPP1CC
ACTR10	3.52549e-11	-0.264726	0.156	0.645	1.17314e-06	6	ACTR10
GOLM1.3	3.62355e-11	-0.462886	0.203	0.693	1.20577e-06	6	GOLM1
WSB1	3.71443e-11	0.616203	0.922	0.883	1.23601e-06	6	WSB1
RCN2	3.76166e-11	-0.352357	0.422	0.863	1.25173e-06	6	RCN2
FAIM.1	3.88772e-11	-0.251156	0.062	0.498	1.29368e-06	6	FAIM
MLXIP.1	3.90912e-11	-0.302396	0.188	0.68	1.3008e-06	6	MLXIP
GADD45A.2	3.96015e-11	-0.343588	0.141	0.61	1.31778e-06	6	GADD45A
ELK3.1	4.0956e-11	-0.272734	0.047	0.493	1.36285e-06	6	ELK3
ANXA7.1	4.10284e-11	-0.34519	0.344	0.839	1.36526e-06	6	ANXA7
COX20	4.12003e-11	-0.311775	0.281	0.792	1.37098e-06	6	COX20
NDUFA6	4.17378e-11	-0.353772	0.344	0.823	1.38887e-06	6	NDUFA6
SHROOM3.4	4.20648e-11	0.664733	0.703	0.459	1.39975e-06	6	SHROOM3
G3BP1	4.28549e-11	-0.325909	0.406	0.842	1.42604e-06	6	G3BP1
AHCY.1	4.29884e-11	-0.276298	0.125	0.587	1.43048e-06	6	AHCY
ORMDL1	4.32766e-11	-0.308841	0.281	0.766	1.44007e-06	6	ORMDL1
RAB31	4.41236e-11	-0.273848	0.109	0.566	1.46826e-06	6	RAB31
ERLEC1	4.61793e-11	-0.3252	0.25	0.774	1.53666e-06	6	ERLEC1
METTL9	4.92681e-11	-0.357858	0.469	0.869	1.63945e-06	6	METTL9
RAB30	4.92738e-11	0.282416	0.375	0.128	1.63964e-06	6	RAB30
TPM1.1	5.01271e-11	-0.350758	0.156	0.644	1.66803e-06	6	TPM1
CTSC.4	5.04526e-11	-0.709942	0.484	0.847	1.67886e-06	6	CTSC
SMARCC1	5.06056e-11	-0.356043	0.375	0.823	1.68395e-06	6	SMARCC1
HOTAIRM1.1	5.29784e-11	-0.261686	0	0.431	1.76291e-06	6	HOTAIRM1
CDC40	5.34986e-11	-0.261679	0.203	0.726	1.78022e-06	6	CDC40
KIAA1147	5.4905e-11	-0.251048	0.141	0.609	1.82702e-06	6	KIAA1147
MLEC	5.64625e-11	-0.322578	0.297	0.787	1.87885e-06	6	MLEC
RXYLT1	5.73593e-11	-0.253644	0.109	0.581	1.90869e-06	6	RXYLT1
POLD2.1	5.89625e-11	-0.278064	0.141	0.625	1.96204e-06	6	POLD2
TMED10.1	5.93146e-11	-0.401351	0.5	0.912	1.97375e-06	6	TMED10
VPS13D	5.97768e-11	-0.301223	0.203	0.691	1.98913e-06	6	VPS13D
FGFBP1.5	6.02466e-11	-0.571605	0.062	0.502	2.00476e-06	6	FGFBP1
ABCC1	6.0543e-11	-0.250378	0.156	0.62	2.01463e-06	6	ABCC1
COA5	6.0888e-11	-0.263209	0.172	0.619	2.02611e-06	6	COA5
IQSEC1.3	6.14025e-11	-0.303158	0.094	0.561	2.04323e-06	6	IQSEC1
CEP126.6	6.2331e-11	-0.60041	0.094	0.526	2.07413e-06	6	CEP126
RUVBL1.5	6.54524e-11	-0.420763	0.094	0.528	2.17799e-06	6	RUVBL1
GSN.4	6.54572e-11	-0.619376	0.625	0.93	2.17815e-06	6	GSN
ZNF385A.1	6.61044e-11	-0.261384	0.109	0.574	2.19969e-06	6	ZNF385A
TOMM22	6.79783e-11	-0.303612	0.312	0.784	2.26205e-06	6	TOMM22
EBAG9	6.84872e-11	-0.257566	0.203	0.65	2.27898e-06	6	EBAG9
PPP3CA	6.85721e-11	-0.297593	0.203	0.694	2.28181e-06	6	PPP3CA
TMF1.2	6.88098e-11	-0.389899	0.375	0.841	2.28972e-06	6	TMF1
AK3	6.9413e-11	-0.341673	0.359	0.81	2.30979e-06	6	AK3
GLTP.2	7.23638e-11	-0.402193	0.422	0.863	2.40798e-06	6	GLTP
KRTCAP3	7.24396e-11	-0.261648	0.172	0.649	2.4105e-06	6	KRTCAP3
ATP6V1A	7.50785e-11	-0.307032	0.25	0.732	2.49831e-06	6	ATP6V1A
SARAF.3	7.55006e-11	-0.427401	0.609	0.938	2.51236e-06	6	SARAF
TM9SF3.1	7.57525e-11	-0.380209	0.531	0.89	2.52074e-06	6	TM9SF3
DSC3.3	7.6591e-11	-0.288355	0.078	0.534	2.54864e-06	6	DSC3
RPS27L.1	7.6722e-11	-0.425083	0.484	0.92	2.553e-06	6	RPS27L
HSP90B1	8.00969e-11	-0.420105	0.609	0.944	2.6653e-06	6	HSP90B1
SPG11.1	8.19903e-11	-0.252311	0.172	0.673	2.72831e-06	6	SPG11
WDR1	8.23465e-11	-0.278073	0.297	0.76	2.74016e-06	6	WDR1
MIR4435-2HG	8.40406e-11	0.522278	0.672	0.462	2.79654e-06	6	MIR4435-2HG
ARFGEF3.1	8.50523e-11	-0.345674	0.172	0.661	2.8302e-06	6	ARFGEF3
RB1CC1.2	8.50864e-11	-0.433026	0.594	0.903	2.83133e-06	6	RB1CC1
SP1	8.78526e-11	-0.261715	0.172	0.645	2.92338e-06	6	SP1
MAGOH	9.23839e-11	-0.251759	0.203	0.695	3.07417e-06	6	MAGOH
HTATIP2	9.40371e-11	-0.265656	0.203	0.692	3.12918e-06	6	HTATIP2
RBBP4	9.59392e-11	-0.31968	0.312	0.792	3.19247e-06	6	RBBP4
LTBR	9.6073e-11	-0.255857	0.156	0.652	3.19693e-06	6	LTBR
MRPL43	9.78357e-11	-0.302591	0.281	0.757	3.25558e-06	6	MRPL43
MPHOSPH8	9.99816e-11	-0.295804	0.328	0.827	3.32699e-06	6	MPHOSPH8
CYB561.2	1.00821e-10	-0.298615	0.125	0.564	3.35491e-06	6	CYB561
TNKS1BP1.1	1.02989e-10	-0.270323	0.156	0.585	3.42705e-06	6	TNKS1BP1
SYNJ2BP	1.06426e-10	-0.304388	0.297	0.762	3.54142e-06	6	SYNJ2BP
LAP3.1	1.08822e-10	-0.402003	0.266	0.717	3.62118e-06	6	LAP3
RAB6A	1.09174e-10	-0.25489	0.188	0.692	3.63288e-06	6	RAB6A
RSL24D1	1.12657e-10	-0.338382	0.406	0.85	3.74878e-06	6	RSL24D1
HSD17B12	1.14051e-10	-0.25319	0.188	0.715	3.79515e-06	6	HSD17B12
HNRNPDL	1.14922e-10	0.446932	0.891	0.907	3.82416e-06	6	HNRNPDL
CAMK1D.3	1.164e-10	-0.416729	0.375	0.792	3.87333e-06	6	CAMK1D
DNAJC10.1	1.18071e-10	-0.307257	0.219	0.682	3.92894e-06	6	DNAJC10
SKAP2	1.18601e-10	-0.254368	0.094	0.537	3.94656e-06	6	SKAP2
SH3PXD2A.2	1.18777e-10	-0.354583	0.297	0.789	3.95244e-06	6	SH3PXD2A
SP100	1.19101e-10	-0.354482	0.422	0.868	3.9632e-06	6	SP100
PCBD1	1.21482e-10	-0.323545	0.344	0.783	4.04243e-06	6	PCBD1
EI24	1.21987e-10	-0.338762	0.469	0.87	4.05923e-06	6	EI24
MDK.4	1.22326e-10	-0.684673	0.516	0.859	4.07054e-06	6	MDK
CEBPB.2	1.22481e-10	-0.307213	0.656	0.942	4.07567e-06	6	CEBPB
SF3B1	1.22486e-10	-0.372968	0.625	0.921	4.07583e-06	6	SF3B1
USP14	1.24781e-10	-0.254704	0.266	0.731	4.15222e-06	6	USP14
CD82.1	1.29511e-10	-0.285556	0.234	0.714	4.30962e-06	6	CD82
TUFM.1	1.31105e-10	-0.333875	0.703	0.932	4.36264e-06	6	TUFM
TMEM50B	1.32815e-10	-0.262172	0.188	0.676	4.41955e-06	6	TMEM50B
SDCBP	1.34008e-10	-0.301516	0.297	0.824	4.45924e-06	6	SDCBP
MRPS5	1.39127e-10	-0.282437	0.25	0.718	4.62959e-06	6	MRPS5
LMAN1	1.43763e-10	-0.36581	0.391	0.87	4.78386e-06	6	LMAN1
RNASEH2B	1.4951e-10	-0.258208	0.172	0.623	4.97509e-06	6	RNASEH2B
NDUFV2	1.49715e-10	-0.327524	0.703	0.933	4.98193e-06	6	NDUFV2
SSR1	1.57475e-10	-0.321522	0.312	0.804	5.24013e-06	6	SSR1
MRPL12	1.60097e-10	-0.266005	0.219	0.677	5.32739e-06	6	MRPL12
HNRNPK	1.6037e-10	-0.329851	0.844	0.969	5.33649e-06	6	HNRNPK
DNAJB6.1	1.6688e-10	-0.376452	0.547	0.879	5.55311e-06	6	DNAJB6
APOL1	1.67048e-10	-0.274019	0.031	0.448	5.55869e-06	6	APOL1
CHD4	1.69367e-10	-0.293318	0.266	0.758	5.63587e-06	6	CHD4
LRRC75A.5	1.70697e-10	-0.468888	0.094	0.53	5.6801e-06	6	LRRC75A
EIF5B	1.76648e-10	-0.366895	0.547	0.91	5.87813e-06	6	EIF5B
RBM47.2	1.7693e-10	-0.370927	0.5	0.872	5.88753e-06	6	RBM47
MT-ND3.1	1.76959e-10	0.27139	1	0.994	5.88849e-06	6	MT-ND3
IGFBP4	1.78851e-10	-0.274635	0.172	0.64	5.95145e-06	6	IGFBP4
VSIG2.2	1.78953e-10	-0.367896	0.188	0.614	5.95486e-06	6	VSIG2
IFT74.1	1.79709e-10	-0.306559	0.094	0.512	5.97998e-06	6	IFT74
BCAS1.3	1.82624e-10	-0.383592	0.078	0.507	6.07699e-06	6	BCAS1
NUDCD2	1.83516e-10	-0.276259	0.219	0.688	6.10668e-06	6	NUDCD2
TCTN1.5	1.86203e-10	-0.348991	0.031	0.453	6.19609e-06	6	TCTN1
MYO6	1.90586e-10	-0.324157	0.359	0.834	6.34194e-06	6	MYO6
CCDC186	1.9772e-10	-0.383496	0.469	0.875	6.57933e-06	6	CCDC186
URI1	1.98506e-10	-0.28841	0.297	0.788	6.60548e-06	6	URI1
TUBA1C.1	1.9904e-10	-0.321916	0.25	0.727	6.62326e-06	6	TUBA1C
MBTPS1	2.00668e-10	-0.304758	0.328	0.784	6.67743e-06	6	MBTPS1
IFT22.6	2.01366e-10	-0.4633	0.109	0.541	6.70066e-06	6	IFT22
TJP3.2	2.01417e-10	-0.287808	0.156	0.591	6.70236e-06	6	TJP3
SERPINB4.4	2.047e-10	-0.723263	0.078	0.502	6.81161e-06	6	SERPINB4
ACTN1	2.05288e-10	-0.27469	0.156	0.612	6.83117e-06	6	ACTN1
RABL6.1	2.09584e-10	-0.322057	0.359	0.79	6.97412e-06	6	RABL6
METTL26.1	2.09895e-10	-0.292818	0.234	0.699	6.98447e-06	6	METTL26
EMC4	2.10207e-10	-0.288714	0.266	0.729	6.99485e-06	6	EMC4
PDIA4	2.13779e-10	-0.29631	0.234	0.696	7.11372e-06	6	PDIA4
ZBED5-AS1.1	2.14822e-10	-0.279751	0.031	0.46	7.1484e-06	6	ZBED5-AS1
ITGA6.4	2.17546e-10	-0.341972	0.016	0.434	7.23905e-06	6	ITGA6
GNB2	2.28549e-10	-0.31178	0.453	0.866	7.6052e-06	6	GNB2
CASP4	2.30129e-10	-0.281491	0.25	0.751	7.65777e-06	6	CASP4
FERMT1.2	2.40894e-10	-0.288451	0.047	0.456	8.01598e-06	6	FERMT1
SVBP	2.4354e-10	-0.259694	0.172	0.638	8.10405e-06	6	SVBP
LGALS7B.5	2.46639e-10	-0.444143	0.016	0.431	8.20716e-06	6	LGALS7B
OXA1L	2.56398e-10	-0.287206	0.266	0.731	8.53189e-06	6	OXA1L
CSNK1A1	2.58431e-10	-0.33834	0.766	0.967	8.59954e-06	6	CSNK1A1
WASL	2.59463e-10	-0.310969	0.359	0.812	8.63389e-06	6	WASL
PPP1R16A.1	2.60119e-10	-0.268977	0.141	0.596	8.65573e-06	6	PPP1R16A
LYN.1	2.61305e-10	0.56651	0.766	0.648	8.6952e-06	6	LYN
SDHB	2.77568e-10	-0.267681	0.219	0.703	9.23634e-06	6	SDHB
NFATC2IP	2.82993e-10	-0.258747	0.203	0.667	9.41688e-06	6	NFATC2IP
EFR3A	2.8721e-10	-0.257111	0.219	0.708	9.55718e-06	6	EFR3A
VDAC2.4	3.0245e-10	-0.406679	0.625	0.911	1.00643e-05	6	VDAC2
SPCS3	3.07959e-10	-0.294762	0.25	0.723	1.02477e-05	6	SPCS3
ILF2	3.24421e-10	-0.282996	0.281	0.791	1.07954e-05	6	ILF2
LTA4H	3.24823e-10	-0.271809	0.188	0.67	1.08088e-05	6	LTA4H
SGK1.2	3.30172e-10	-0.344438	0.172	0.646	1.09868e-05	6	SGK1
ZBTB21	3.34153e-10	0.402308	0.578	0.335	1.11193e-05	6	ZBTB21
DHX32.2	3.39715e-10	-0.316013	0.188	0.643	1.13044e-05	6	DHX32
TMED4	3.45348e-10	-0.301243	0.297	0.772	1.14918e-05	6	TMED4
EMB.1	3.55018e-10	-0.271063	0.125	0.563	1.18136e-05	6	EMB
PSIP1.1	3.59364e-10	-0.295518	0.172	0.632	1.19582e-05	6	PSIP1
TUBGCP2.1	3.60354e-10	-0.315816	0.281	0.733	1.19911e-05	6	TUBGCP2
RCAN3.4	3.61469e-10	-0.332395	0.094	0.525	1.20282e-05	6	RCAN3
EMC7	3.72322e-10	-0.267236	0.25	0.731	1.23894e-05	6	EMC7
BEX2.1	3.88347e-10	-0.252948	0.156	0.62	1.29226e-05	6	BEX2
GALNT3	3.93701e-10	-0.307492	0.266	0.72	1.31008e-05	6	GALNT3
P4HTM.3	3.93785e-10	-0.343806	0.141	0.587	1.31036e-05	6	P4HTM
CFAP36.5	3.9478e-10	-0.385756	0.203	0.637	1.31367e-05	6	CFAP36
FKBP4	3.9841e-10	-0.292681	0.297	0.73	1.32575e-05	6	FKBP4
SMARCA4.1	4.15585e-10	-0.318103	0.391	0.802	1.3829e-05	6	SMARCA4
RUFY3	4.21236e-10	-0.271181	0.219	0.683	1.4017e-05	6	RUFY3
AC244090.1.4	4.40939e-10	-0.318777	0	0.402	1.46727e-05	6	AC244090.1
FAM83A.2	4.42677e-10	-0.331279	0.094	0.525	1.47305e-05	6	FAM83A
STAT3	4.44699e-10	-0.362762	0.5	0.923	1.47978e-05	6	STAT3
SELENBP1.2	4.44722e-10	-0.369375	0.297	0.75	1.47986e-05	6	SELENBP1
PHKB	4.51412e-10	-0.265924	0.219	0.689	1.50212e-05	6	PHKB
ZBTB10	4.55329e-10	0.755549	0.641	0.43	1.51515e-05	6	ZBTB10
C1orf122	4.63377e-10	-0.299631	0.266	0.764	1.54193e-05	6	C1orf122
AUTS2	4.67307e-10	-0.266252	0.188	0.648	1.55501e-05	6	AUTS2
CCDC47	4.86208e-10	-0.279319	0.328	0.805	1.6179e-05	6	CCDC47
NEDD4	4.93752e-10	0.386358	0.406	0.162	1.64301e-05	6	NEDD4
COBL	5.29377e-10	0.550832	0.531	0.291	1.76156e-05	6	COBL
TMPRSS4.2	5.37189e-10	-0.442355	0.5	0.852	1.78755e-05	6	TMPRSS4
C9orf78	5.59953e-10	-0.273357	0.266	0.738	1.8633e-05	6	C9orf78
LPAR1	5.66459e-10	0.434275	0.484	0.247	1.88495e-05	6	LPAR1
PHLDA3.2	5.8195e-10	-0.272243	0.203	0.658	1.9365e-05	6	PHLDA3
CEP290.2	5.88019e-10	-0.332888	0.141	0.58	1.95669e-05	6	CEP290
CLTB.3	5.97009e-10	-0.394958	0.594	0.884	1.98661e-05	6	CLTB
GNA11.1	6.11462e-10	-0.310118	0.266	0.723	2.0347e-05	6	GNA11
NR3C1.1	6.32431e-10	0.726603	0.766	0.699	2.10448e-05	6	NR3C1
PJA2	6.36008e-10	-0.30811	0.344	0.808	2.11638e-05	6	PJA2
HSPA4L.2	6.61667e-10	-0.289656	0.172	0.613	2.20176e-05	6	HSPA4L
BAG3	6.79885e-10	-0.255289	0.234	0.693	2.26239e-05	6	BAG3
EIF3M.1	7.17811e-10	-0.370498	0.438	0.87	2.38859e-05	6	EIF3M
SMIM22.5	7.20831e-10	-0.754047	0.203	0.594	2.39864e-05	6	SMIM22
AC008771.1.1	7.29619e-10	-0.252516	0.016	0.419	2.42788e-05	6	AC008771.1
EIF1AX.1	7.31913e-10	-0.347578	0.5	0.874	2.43551e-05	6	EIF1AX
SLC16A7.1	7.36468e-10	-0.313005	0.172	0.616	2.45067e-05	6	SLC16A7
IDH2.2	7.50965e-10	-0.308218	0.125	0.566	2.49891e-05	6	IDH2
C3.4	7.54143e-10	0.885087	0.719	0.503	2.50949e-05	6	C3
CDK6.2	7.67103e-10	-0.284165	0.203	0.677	2.55261e-05	6	CDK6
AKAP9.6	7.74736e-10	-0.466398	0.859	0.958	2.57801e-05	6	AKAP9
B4GALT1.1	7.8006e-10	-0.274125	0.312	0.799	2.59573e-05	6	B4GALT1
JUP.1	7.87697e-10	-0.32408	0.359	0.808	2.62114e-05	6	JUP
KCTD12.3	7.87768e-10	-0.298738	0	0.394	2.62138e-05	6	KCTD12
TSGA10.3	7.88069e-10	-0.333485	0.109	0.533	2.62238e-05	6	TSGA10
EPC1	7.89209e-10	0.539107	0.781	0.769	2.62617e-05	6	EPC1
FAM3B.1	7.9998e-10	-0.270239	0.062	0.484	2.66201e-05	6	FAM3B
IFT81.1	8.12548e-10	-0.276366	0.047	0.464	2.70383e-05	6	IFT81
DAPL1.3	8.17455e-10	-0.30238	0.031	0.443	2.72016e-05	6	DAPL1
USO1	8.25992e-10	-0.257623	0.266	0.736	2.74857e-05	6	USO1
KIF3B.4	8.35628e-10	-0.321727	0.172	0.614	2.78064e-05	6	KIF3B
FGGY.2	8.41642e-10	-0.269154	0.094	0.508	2.80065e-05	6	FGGY
CTDSPL.2	8.4423e-10	-0.313061	0.234	0.679	2.80926e-05	6	CTDSPL
MT-ND2.2	8.6365e-10	0.270143	1	0.992	2.87388e-05	6	MT-ND2
NCKAP1	8.76122e-10	-0.262118	0.391	0.812	2.91538e-05	6	NCKAP1
DDX42	9.04193e-10	-0.281877	0.297	0.772	3.00879e-05	6	DDX42
EVI5.1	9.08961e-10	-0.291836	0.219	0.664	3.02466e-05	6	EVI5
LAYN.2	9.10967e-10	-0.323745	0.188	0.635	3.03133e-05	6	LAYN
SLAIN2.1	9.11824e-10	-0.287415	0.25	0.736	3.03419e-05	6	SLAIN2
AK9.6	9.33446e-10	-0.337369	0.078	0.492	3.10613e-05	6	AK9
ANKRD28.2	9.43123e-10	-0.271821	0.125	0.551	3.13833e-05	6	ANKRD28
NDUFA5	9.63398e-10	-0.304902	0.531	0.881	3.2058e-05	6	NDUFA5
CCDC146.6	9.66817e-10	-0.768183	0.219	0.611	3.21718e-05	6	CCDC146
CCDC34.3	9.79639e-10	-0.327566	0.047	0.454	3.25985e-05	6	CCDC34
MCL1	1.00793e-09	0.390316	0.875	0.795	3.35397e-05	6	MCL1
GON7.6	1.02991e-09	-0.41877	0.047	0.441	3.42714e-05	6	GON7
SNHG7.1	1.03582e-09	-0.277861	0.141	0.602	3.44679e-05	6	SNHG7
BRD7	1.03585e-09	-0.269212	0.406	0.84	3.44689e-05	6	BRD7
LRBA.1	1.04524e-09	-0.290989	0.266	0.74	3.47814e-05	6	LRBA
ANK3.2	1.05659e-09	-0.346182	0.406	0.846	3.51593e-05	6	ANK3
HUWE1	1.07128e-09	-0.298516	0.312	0.77	3.56478e-05	6	HUWE1
MAZ	1.07223e-09	-0.290402	0.344	0.766	3.56794e-05	6	MAZ
DNAL1.6	1.09902e-09	-0.364608	0.047	0.448	3.6571e-05	6	DNAL1
OSBPL1A	1.10867e-09	-0.255947	0.156	0.599	3.68922e-05	6	OSBPL1A
ZC3H12A	1.11772e-09	0.441153	0.5	0.257	3.71934e-05	6	ZC3H12A
SAMHD1.5	1.13217e-09	-0.488624	0.172	0.579	3.76742e-05	6	SAMHD1
NAA10	1.15992e-09	-0.272077	0.297	0.752	3.85975e-05	6	NAA10
GDE1	1.16925e-09	-0.250128	0.25	0.732	3.89079e-05	6	GDE1
PRPF8	1.29833e-09	-0.284115	0.312	0.779	4.32032e-05	6	PRPF8
SUMO3	1.30687e-09	-0.264165	0.234	0.693	4.34875e-05	6	SUMO3
UPK1B.4	1.31238e-09	-0.655536	0.109	0.508	4.36708e-05	6	UPK1B
ZBTB7C	1.32966e-09	-0.266884	0.188	0.648	4.42457e-05	6	ZBTB7C
HS3ST6.1	1.33021e-09	-0.251148	0.078	0.502	4.42642e-05	6	HS3ST6
TUBA1B.4	1.34806e-09	-0.474762	0.344	0.786	4.48579e-05	6	TUBA1B
MACF1.1	1.41921e-09	-0.369718	0.438	0.87	4.72256e-05	6	MACF1
TRIM22	1.49671e-09	-0.297748	0.188	0.627	4.98046e-05	6	TRIM22
RBP1.1	1.56178e-09	-0.253132	0.031	0.435	5.19698e-05	6	RBP1
SUB1	1.57855e-09	-0.352421	0.656	0.932	5.2528e-05	6	SUB1
RSRP1.1	1.59393e-09	-0.326521	0.453	0.867	5.30397e-05	6	RSRP1
MIA2	1.62416e-09	-0.30501	0.359	0.81	5.40456e-05	6	MIA2
TFF3.4	1.63772e-09	-0.848583	0.062	0.474	5.44968e-05	6	TFF3
RGS12	1.6647e-09	-0.266525	0.219	0.673	5.53946e-05	6	RGS12
PRKAR1A.5	1.67788e-09	-0.419125	0.625	0.921	5.58331e-05	6	PRKAR1A
AZIN1.3	1.69979e-09	-0.322057	0.266	0.691	5.65624e-05	6	AZIN1
PAFAH1B3	1.74699e-09	-0.255506	0.25	0.706	5.81328e-05	6	PAFAH1B3
LAMB3.5	1.82232e-09	-0.487856	0.125	0.546	6.06394e-05	6	LAMB3
PTGR1.1	1.91634e-09	-0.326846	0.328	0.761	6.37681e-05	6	PTGR1
NEK1.1	1.95347e-09	-0.262629	0.078	0.49	6.50035e-05	6	NEK1
VPS4B	2.04584e-09	-0.314656	0.453	0.853	6.80774e-05	6	VPS4B
ACAP2	2.04708e-09	-0.264165	0.297	0.749	6.81187e-05	6	ACAP2
MRPL54	2.08922e-09	-0.279513	0.344	0.798	6.95209e-05	6	MRPL54
WNK1.1	2.12795e-09	-0.341969	0.453	0.841	7.08096e-05	6	WNK1
DPCD.6	2.13175e-09	-0.416026	0.047	0.433	7.09362e-05	6	DPCD
RRAGA.1	2.18142e-09	-0.250056	0.312	0.757	7.25889e-05	6	RRAGA
KIF3A.1	2.21139e-09	-0.29331	0.109	0.525	7.35861e-05	6	KIF3A
C12orf75.6	2.24556e-09	-0.697318	0.031	0.414	7.47232e-05	6	C12orf75
FAM114A1.1	2.28364e-09	-0.317161	0.281	0.74	7.59903e-05	6	FAM114A1
IGFBP5.4	2.31583e-09	-0.951613	0.297	0.681	7.70614e-05	6	IGFBP5
KLF3.2	2.49574e-09	0.536598	0.953	0.901	8.30481e-05	6	KLF3
H2AFV	2.55292e-09	-0.326753	0.5	0.874	8.49509e-05	6	H2AFV
RFC1	2.745e-09	-0.257082	0.281	0.743	9.13425e-05	6	RFC1
RAB1A	2.7597e-09	-0.310127	0.375	0.825	9.18317e-05	6	RAB1A
APOL6	2.7708e-09	-0.274753	0.141	0.57	9.22011e-05	6	APOL6
SAMD9	2.78565e-09	-0.474905	0.297	0.732	9.26951e-05	6	SAMD9
FAT2.3	2.80409e-09	-0.258653	0.016	0.399	9.33088e-05	6	FAT2
NSD3.1	2.90316e-09	-0.351297	0.625	0.903	9.66056e-05	6	NSD3
BUD31.1	2.91091e-09	-0.316038	0.359	0.806	9.68635e-05	6	BUD31
IFT172.5	2.91806e-09	-0.327086	0.031	0.407	9.71012e-05	6	IFT172
SLC27A2.3	2.94299e-09	-0.342916	0.172	0.588	9.79308e-05	6	SLC27A2
OFD1	3.08435e-09	0.454055	0.812	0.694	0.000102635	6	OFD1
LNPEP	3.09179e-09	-0.253593	0.25	0.736	0.000102883	6	LNPEP
EIF2S3.1	3.1279e-09	-0.319611	0.406	0.855	0.000104084	6	EIF2S3
ZNF750	3.13468e-09	0.518776	0.578	0.375	0.000104309	6	ZNF750
ESF1	3.25256e-09	0.37228	0.797	0.734	0.000108232	6	ESF1
PTOV1	3.35213e-09	-0.258618	0.25	0.707	0.000111545	6	PTOV1
MUC4.2	3.35385e-09	-0.36511	0.203	0.595	0.000111603	6	MUC4
CDH6.2	3.62767e-09	-0.306882	0.016	0.395	0.000120714	6	CDH6
IFI6.4	3.67115e-09	-0.55634	0.078	0.487	0.000122161	6	IFI6
PPP1R10	3.83927e-09	0.470544	0.781	0.75	0.000127756	6	PPP1R10
MT-ND1	3.87291e-09	0.299134	1	0.993	0.000128875	6	MT-ND1
PSMD8	3.90408e-09	-0.319181	0.625	0.904	0.000129912	6	PSMD8
ADH1C.5	3.90487e-09	-0.588699	0.281	0.689	0.000129938	6	ADH1C
ERBB3.1	3.97451e-09	-0.330651	0.375	0.816	0.000132256	6	ERBB3
TM9SF2	3.97659e-09	-0.272102	0.438	0.858	0.000132325	6	TM9SF2
HIST1H2BN	4.01417e-09	0.396362	0.312	0.104	0.000133576	6	HIST1H2BN
PTGES3.4	4.10499e-09	-0.42505	0.75	0.948	0.000136598	6	PTGES3
CYSTM1.6	4.12512e-09	-0.548431	0.453	0.827	0.000137267	6	CYSTM1
PSMB9.1	4.20166e-09	-0.255818	0.109	0.523	0.000139815	6	PSMB9
NDFIP2	4.29634e-09	-0.268222	0.297	0.765	0.000142965	6	NDFIP2
RPL21.1	4.36926e-09	0.389246	0.969	0.999	0.000145391	6	RPL21
MUC20-OT1	4.39645e-09	-0.339676	0.344	0.785	0.000146296	6	MUC20-OT1
THOC7	4.40409e-09	-0.315876	0.469	0.851	0.00014655	6	THOC7
SRP54	4.47082e-09	-0.250915	0.281	0.734	0.000148771	6	SRP54
HIPK1.6	4.49372e-09	-0.37279	0.25	0.659	0.000149533	6	HIPK1
DNAJC7	4.65069e-09	-0.285789	0.391	0.817	0.000154756	6	DNAJC7
EPAS1.2	4.67243e-09	-0.488354	0.672	0.876	0.00015548	6	EPAS1
LXN.2	4.70523e-09	-0.293747	0.125	0.545	0.000156571	6	LXN
NANS.2	4.87286e-09	-0.294185	0.312	0.773	0.000162149	6	NANS
MRPL3	4.9045e-09	-0.259311	0.281	0.731	0.000163202	6	MRPL3
KLK10.1	4.99112e-09	-0.274304	0.047	0.434	0.000166084	6	KLK10
TMEM9B	5.05224e-09	-0.25012	0.328	0.794	0.000168118	6	TMEM9B
SRGAP3	5.1023e-09	-0.252641	0.172	0.587	0.000169784	6	SRGAP3
MIEN1	5.11984e-09	-0.29548	0.453	0.825	0.000170368	6	MIEN1
KRT23.1	5.12176e-09	-0.25684	0.094	0.514	0.000170432	6	KRT23
XBP1.5	5.24936e-09	0.563927	0.953	0.839	0.000174678	6	XBP1
USP46	5.26226e-09	-0.267268	0.266	0.7	0.000175107	6	USP46
PFDN2	5.36748e-09	-0.306843	0.438	0.856	0.000178608	6	PFDN2
SERPINB13.5	5.72921e-09	-0.419853	0.016	0.384	0.000190645	6	SERPINB13
HAX1	5.7967e-09	-0.253705	0.328	0.778	0.000192891	6	HAX1
TCN1.3	6.11503e-09	-0.509775	0.094	0.467	0.000203484	6	TCN1
IFT88.5	6.16229e-09	-0.297365	0.047	0.431	0.000205056	6	IFT88
PLSCR1.1	6.30488e-09	-0.273157	0.219	0.675	0.000209801	6	PLSCR1
TET2	6.44368e-09	0.394102	0.797	0.722	0.00021442	6	TET2
ERBIN	6.58365e-09	-0.294499	0.375	0.819	0.000219077	6	ERBIN
ARIH1	6.71516e-09	0.406767	0.766	0.689	0.000223454	6	ARIH1
EIF1.1	7.01557e-09	-0.290272	0.969	0.995	0.00023345	6	EIF1
GNAQ	7.13208e-09	-0.29488	0.406	0.829	0.000237327	6	GNAQ
INAVA	7.42756e-09	-0.28085	0.297	0.703	0.00024716	6	INAVA
ODC1	7.87436e-09	0.519557	0.719	0.609	0.000262027	6	ODC1
SNF8	8.05419e-09	-0.264183	0.359	0.81	0.000268011	6	SNF8
OSER1	8.31911e-09	0.429774	0.656	0.514	0.000276827	6	OSER1
VPS36	8.42141e-09	-0.27916	0.281	0.778	0.000280231	6	VPS36
KRT7.4	8.48081e-09	0.500459	0.938	0.713	0.000282207	6	KRT7
NME7.1	8.48305e-09	-0.25802	0.094	0.479	0.000282282	6	NME7
KIF5B.1	8.49827e-09	-0.353835	0.719	0.95	0.000282788	6	KIF5B
EPB41L4A-AS1.1	8.50008e-09	-0.284708	0.312	0.719	0.000282849	6	EPB41L4A-AS1
EIF5	8.64376e-09	0.581827	0.922	0.92	0.00028763	6	EIF5
TMED3.1	8.81596e-09	-0.256181	0.297	0.719	0.00029336	6	TMED3
LSM8	8.85139e-09	-0.277678	0.406	0.861	0.000294539	6	LSM8
RABGAP1L.2	9.18022e-09	-0.299147	0.312	0.716	0.000305481	6	RABGAP1L
FAM3D.4	9.56515e-09	-0.70596	0.25	0.613	0.00031829	6	FAM3D
CLIC6.1	9.86763e-09	-0.263258	0.234	0.647	0.000328355	6	CLIC6
SLC5A3.1	1.00354e-08	-0.338635	0.172	0.587	0.000333939	6	SLC5A3
MRPL42	1.04182e-08	-0.274395	0.297	0.743	0.000346676	6	MRPL42
TYMP.2	1.04236e-08	-0.360407	0.281	0.715	0.000346856	6	TYMP
CNTRL.6	1.05003e-08	-0.302053	0.062	0.442	0.000349407	6	CNTRL
SLK.1	1.05035e-08	-0.329454	0.594	0.928	0.000349513	6	SLK
LRPAP1	1.05842e-08	-0.257054	0.297	0.755	0.000352199	6	LRPAP1
MYCBP.2	1.08542e-08	-0.264342	0.094	0.48	0.000361183	6	MYCBP
SRA1	1.10064e-08	-0.253716	0.234	0.696	0.000366248	6	SRA1
KIF9.6	1.10578e-08	-0.58743	0.062	0.433	0.000367961	6	KIF9
NRP2	1.14676e-08	-0.254442	0.141	0.555	0.000381594	6	NRP2
EIF3I	1.15121e-08	-0.259158	0.422	0.827	0.000383078	6	EIF3I
SLC25A24	1.19236e-08	-0.254986	0.234	0.643	0.000396769	6	SLC25A24
PDAP1	1.20023e-08	-0.294196	0.422	0.835	0.00039939	6	PDAP1
CFDP1.3	1.2047e-08	-0.371733	0.516	0.898	0.000400875	6	CFDP1
FAM183A.6	1.21852e-08	-0.865294	0.031	0.386	0.000405475	6	FAM183A
CHURC1.1	1.23797e-08	-0.265581	0.375	0.803	0.000411947	6	CHURC1
ZNF426	1.33631e-08	0.360372	0.578	0.386	0.00044467	6	ZNF426
ARHGAP18.5	1.35654e-08	-0.587948	0.312	0.684	0.000451403	6	ARHGAP18
DNAJA4.6	1.38759e-08	-0.493649	0.25	0.613	0.000461733	6	DNAJA4
WDR54.6	1.39827e-08	-0.519157	0.031	0.384	0.000465289	6	WDR54
GSPT1	1.44764e-08	-0.322021	0.562	0.897	0.000481717	6	GSPT1
STK38	1.52558e-08	-0.258355	0.266	0.702	0.000507653	6	STK38
CWC25	1.59383e-08	0.327909	0.641	0.472	0.000530362	6	CWC25
DDIT4.3	1.60886e-08	-0.368706	0.266	0.679	0.000535364	6	DDIT4
RPN1	1.64467e-08	-0.261161	0.328	0.761	0.00054728	6	RPN1
RORA	1.67241e-08	0.363195	0.688	0.536	0.000556513	6	RORA
TNKS2	1.71642e-08	-0.252166	0.297	0.749	0.000571154	6	TNKS2
RPS19BP1	1.86072e-08	-0.270529	0.375	0.785	0.000619172	6	RPS19BP1
RPGR.2	1.96687e-08	-0.260883	0.016	0.373	0.000654496	6	RPGR
SUGT1.1	2.07409e-08	-0.253064	0.297	0.743	0.000690173	6	SUGT1
TRIM44	2.11556e-08	-0.279851	0.422	0.828	0.000703974	6	TRIM44
BCL2L1.1	2.23384e-08	-0.275397	0.25	0.646	0.000743333	6	BCL2L1
WDR66.5	2.26949e-08	-0.362737	0.078	0.434	0.000755194	6	WDR66
TP63.3	2.30658e-08	-0.298709	0.016	0.366	0.000767539	6	TP63
CHD9	2.51947e-08	-0.304897	0.594	0.911	0.000838378	6	CHD9
MYNN	2.62475e-08	0.324903	0.516	0.308	0.000873413	6	MYNN
CNN2.1	2.71062e-08	-0.268455	0.391	0.785	0.000901985	6	CNN2
ARID1B	2.75022e-08	-0.281101	0.469	0.882	0.000915165	6	ARID1B
ID2.1	2.84432e-08	-0.275332	0.25	0.695	0.000946474	6	ID2
HLA-C	2.88056e-08	-0.335417	0.672	0.942	0.000958536	6	HLA-C
DENR	2.94333e-08	-0.279934	0.391	0.811	0.000979421	6	DENR
NPEPPS	3.05236e-08	-0.296682	0.391	0.808	0.0010157	6	NPEPPS
EFHC1.6	3.09034e-08	-0.600551	0.172	0.543	0.00102834	6	EFHC1
HMGN2.1	3.21589e-08	-0.365952	0.656	0.911	0.00107012	6	HMGN2
ZNF33A	3.34722e-08	-0.264153	0.328	0.733	0.00111382	6	ZNF33A
CPEB4.1	3.43363e-08	0.423454	0.797	0.718	0.00114257	6	CPEB4
IQCG.6	3.46091e-08	-0.414149	0.047	0.394	0.00115165	6	IQCG
CSPP1.6	3.47408e-08	-0.354621	0.109	0.49	0.00115604	6	CSPP1
SYPL1	3.49246e-08	-0.27006	0.469	0.842	0.00116215	6	SYPL1
MGAT4A	3.49845e-08	0.341518	0.469	0.248	0.00116414	6	MGAT4A
IPO7	3.65836e-08	-0.26788	0.375	0.808	0.00121735	6	IPO7
MYH14.2	3.69334e-08	-0.354801	0.453	0.779	0.001229	6	MYH14
PPIB.1	3.70739e-08	-0.304835	0.641	0.918	0.00123367	6	PPIB
DHX29	3.75517e-08	-0.261392	0.344	0.748	0.00124957	6	DHX29
ISG15.3	3.78578e-08	-0.767467	0.266	0.683	0.00125976	6	ISG15
PRPF40A	3.82032e-08	-0.296687	0.719	0.915	0.00127125	6	PRPF40A
SSU72	4.01319e-08	-0.30089	0.594	0.899	0.00133543	6	SSU72
AC020916.1	4.0161e-08	0.499576	0.547	0.33	0.0013364	6	AC020916.1
DZIP3.6	4.02461e-08	-0.360047	0.062	0.416	0.00133923	6	DZIP3
PER2	4.10569e-08	0.564376	0.703	0.594	0.00136621	6	PER2
PPP2R2A	4.15774e-08	0.314879	0.781	0.746	0.00138353	6	PPP2R2A
MAN1A2	4.15795e-08	-0.273862	0.438	0.825	0.0013836	6	MAN1A2
CIR1.1	4.20652e-08	-0.289435	0.375	0.801	0.00139976	6	CIR1
PABPC1.3	4.44454e-08	-0.270683	0.922	0.992	0.00147896	6	PABPC1
CFAP53.6	4.75943e-08	-0.666264	0.016	0.348	0.00158375	6	CFAP53
STRBP.2	4.94145e-08	-0.309707	0.375	0.737	0.00164432	6	STRBP
PHB2	4.95723e-08	-0.287567	0.453	0.849	0.00164957	6	PHB2
NWD1.6	5.054e-08	-0.452955	0.047	0.387	0.00168177	6	NWD1
TUBA1A.6	5.09915e-08	-0.668937	0.109	0.455	0.00169679	6	TUBA1A
SERINC3	5.32912e-08	-0.265793	0.406	0.812	0.00177332	6	SERINC3
SYNE1.6	5.34469e-08	-0.557378	0.016	0.347	0.0017785	6	SYNE1
COPS2	5.35455e-08	0.322745	0.781	0.733	0.00178178	6	COPS2
YIPF3	5.44597e-08	-0.264739	0.438	0.822	0.0018122	6	YIPF3
MYO1B	5.50121e-08	-0.282997	0.312	0.72	0.00183058	6	MYO1B
ATP6V0B.1	5.66598e-08	-0.352941	0.547	0.903	0.00188541	6	ATP6V0B
NT5C3A	5.74559e-08	-0.268263	0.203	0.612	0.0019119	6	NT5C3A
CCDC113.6	5.99363e-08	-0.457002	0.016	0.349	0.00199444	6	CCDC113
BBX	6.07649e-08	-0.308018	0.547	0.877	0.00202201	6	BBX
SP110	6.25924e-08	-0.265396	0.141	0.516	0.00208283	6	SP110
H2AFJ.2	6.32166e-08	-0.387858	0.656	0.918	0.00210359	6	H2AFJ
SPAG9	6.44295e-08	0.503253	0.781	0.729	0.00214396	6	SPAG9
UBXN11.3	6.44397e-08	-0.265139	0.016	0.346	0.0021443	6	UBXN11
RRBP1	6.48521e-08	-0.326012	0.453	0.856	0.00215802	6	RRBP1
AC007906.2.6	6.60498e-08	-0.79313	0.109	0.446	0.00219787	6	AC007906.2
PTPRZ1.3	7.21906e-08	-0.338897	0.375	0.765	0.00240221	6	PTPRZ1
DUSP16	7.56625e-08	0.407547	0.516	0.339	0.00251775	6	DUSP16
HBP1	7.8685e-08	0.412885	0.703	0.645	0.00261832	6	HBP1
UBE2K	7.97687e-08	-0.255089	0.422	0.83	0.00265438	6	UBE2K
DNAJC8	8.00222e-08	-0.276548	0.453	0.852	0.00266282	6	DNAJC8
AC010618.1	8.26029e-08	-0.273116	0.469	0.905	0.00274869	6	AC010618.1
MUC16.5	8.29769e-08	-0.626541	0.547	0.769	0.00276114	6	MUC16
B9D1.4	8.51761e-08	-0.291565	0.016	0.341	0.00283432	6	B9D1
WNT4.5	8.98311e-08	-0.431052	0.094	0.437	0.00298922	6	WNT4
RABL2B.6	9.0674e-08	-0.30571	0.078	0.421	0.00301727	6	RABL2B
CORO2A	9.07643e-08	-0.272845	0.359	0.747	0.00302027	6	CORO2A
ODF3B.6	9.57721e-08	-0.919621	0.219	0.551	0.00318691	6	ODF3B
KIAA1211L.5	9.8738e-08	-0.306123	0.203	0.576	0.0032856	6	KIAA1211L
TMEM231.6	9.9692e-08	-0.372338	0.016	0.337	0.00331735	6	TMEM231
FGFR3.2	1.0212e-07	-0.255289	0.219	0.624	0.00339814	6	FGFR3
GSTA2.6	1.08171e-07	-0.785345	0.062	0.397	0.00359948	6	GSTA2
HSPA4	1.10154e-07	-0.283963	0.453	0.832	0.00366549	6	HSPA4
HACD4.3	1.13362e-07	-0.252394	0	0.318	0.00377223	6	HACD4
NEK5.6	1.15282e-07	-0.353745	0.016	0.338	0.00383612	6	NEK5
ITPRID2	1.18434e-07	0.353929	0.75	0.673	0.00394102	6	ITPRID2
IFRD1	1.24708e-07	0.362598	0.641	0.516	0.00414978	6	IFRD1
NME5.6	1.25399e-07	-0.398311	0.031	0.351	0.00417279	6	NME5
DCP1A	1.25633e-07	0.387796	0.641	0.517	0.00418056	6	DCP1A
BUD23.1	1.28543e-07	-0.280235	0.328	0.73	0.00427741	6	BUD23
UAP1.2	1.32048e-07	-0.26765	0.25	0.644	0.00439404	6	UAP1
CC2D2A.5	1.3659e-07	-0.28488	0.047	0.384	0.00454517	6	CC2D2A
IMPA2	1.36762e-07	-0.256331	0.281	0.666	0.00455089	6	IMPA2
MYCBP2	1.44362e-07	-0.273544	0.438	0.832	0.00480379	6	MYCBP2
TSLP.5	1.45883e-07	-0.403017	0.031	0.356	0.00485442	6	TSLP
FHAD1.6	1.47722e-07	-0.351319	0	0.314	0.00491561	6	FHAD1
IRS2	1.50377e-07	0.615526	0.609	0.484	0.00500395	6	IRS2
COL17A1.5	1.51569e-07	-0.474894	0.031	0.356	0.0050436	6	COL17A1
SH3BGRL	1.53829e-07	-0.255922	0.438	0.83	0.0051188	6	SH3BGRL
FANK1.6	1.54381e-07	-0.445124	0.031	0.349	0.0051372	6	FANK1
KLHL24	1.5606e-07	-0.265793	0.406	0.792	0.00519306	6	KLHL24
LRRC23.6	1.5921e-07	-0.480918	0.125	0.457	0.00529788	6	LRRC23
IFI27.4	1.61251e-07	-0.834286	0.188	0.528	0.00536578	6	IFI27
SLC12A2.3	1.64488e-07	-0.272347	0.219	0.598	0.00547349	6	SLC12A2
CEBPD.1	1.65097e-07	-0.372352	0.766	0.939	0.00549378	6	CEBPD
EIF3H.2	1.66507e-07	-0.3277	0.703	0.916	0.00554067	6	EIF3H
MORF4L2.1	1.69835e-07	-0.307285	0.469	0.836	0.00565141	6	MORF4L2
C9orf24.6	1.71215e-07	-1.34586	0.062	0.377	0.00569736	6	C9orf24
SLFN13.4	1.72248e-07	-0.256525	0.062	0.405	0.00573172	6	SLFN13
HNRNPC.1	1.75842e-07	-0.268022	0.844	0.954	0.00585131	6	HNRNPC
LGALS7.4	1.76036e-07	-0.275931	0	0.311	0.00585778	6	LGALS7
C11orf88.6	1.79498e-07	-0.615454	0.016	0.329	0.00597297	6	C11orf88
ZC3HAV1	1.80565e-07	-0.265823	0.297	0.698	0.00600848	6	ZC3HAV1
MLF1.6	1.88989e-07	-0.475044	0.156	0.5	0.00628879	6	MLF1
DDX46	1.89298e-07	-0.25472	0.453	0.853	0.00629907	6	DDX46
ZNF844	1.92203e-07	0.257975	0.422	0.216	0.00639575	6	ZNF844
PPM1G	1.94929e-07	-0.27746	0.547	0.873	0.00648645	6	PPM1G
JADE1	1.9599e-07	0.720932	0.516	0.348	0.00652177	6	JADE1
NPHP1.6	1.98564e-07	-0.333679	0.047	0.368	0.00660742	6	NPHP1
SNX6	2.00652e-07	-0.301239	0.625	0.909	0.00667688	6	SNX6
CXCL16.1	2.05973e-07	0.419193	0.703	0.609	0.00685395	6	CXCL16
ISG20	2.11917e-07	0.300127	0.734	0.571	0.00705176	6	ISG20
CCDC153.6	2.12167e-07	-0.40454	0.031	0.343	0.00706005	6	CCDC153
NDFIP1	2.18255e-07	-0.27291	0.406	0.835	0.00726264	6	NDFIP1
CFAP45.6	2.22091e-07	-0.430995	0	0.307	0.0073903	6	CFAP45
CDC42EP5.3	2.26978e-07	-0.356833	0.359	0.706	0.00755292	6	CDC42EP5
SYNCRIP	2.29821e-07	-0.281794	0.484	0.869	0.00764753	6	SYNCRIP
DYNLRB2.6	2.38026e-07	-0.752312	0.031	0.341	0.00792055	6	DYNLRB2
PSMB2	2.44567e-07	-0.2634	0.453	0.845	0.00813821	6	PSMB2
SPA17.6	2.48178e-07	-0.496818	0.094	0.412	0.00825837	6	SPA17
CHL1.1	2.61942e-07	-0.271278	0.234	0.618	0.0087164	6	CHL1
TMEM54.2	2.64449e-07	-0.280994	0.516	0.841	0.00879979	6	TMEM54
SPATA18.6	2.64455e-07	-0.345347	0.047	0.364	0.00880002	6	SPATA18
SLC35A3.2	2.71759e-07	-0.280033	0.344	0.76	0.00904306	6	SLC35A3
CALD1.2	2.75611e-07	-0.26586	0.062	0.397	0.00917122	6	CALD1
SCAF11	3.05741e-07	-0.283983	0.781	0.944	0.0101739	6	SCAF11
UTRN.1	3.08859e-07	-0.256866	0.328	0.733	0.0102776	6	UTRN
RBM8A	3.0942e-07	-0.250603	0.516	0.882	0.0102963	6	RBM8A
KRT6A.6	3.22937e-07	-0.664154	0.031	0.346	0.0107461	6	KRT6A
SPEF2.6	3.23442e-07	-0.45072	0.031	0.336	0.0107629	6	SPEF2
CTXN1.6	3.23661e-07	-0.435681	0.016	0.321	0.0107702	6	CTXN1
IGFBP3.3	3.24407e-07	-0.686455	0.516	0.762	0.010795	6	IGFBP3
SPAG17.6	3.31887e-07	-0.644561	0.031	0.34	0.0110439	6	SPAG17
RSPH1.6	3.3565e-07	-1.26934	0.094	0.397	0.0111691	6	RSPH1
TSPAN5	3.38587e-07	0.459398	0.5	0.321	0.0112668	6	TSPAN5
CCDC39.6	3.42841e-07	-0.482565	0.016	0.318	0.0114084	6	CCDC39
PSCA.5	3.51725e-07	-1.47955	0.438	0.647	0.011704	6	PSCA
NEK10.6	3.51812e-07	-0.325246	0	0.299	0.0117069	6	NEK10
DNAH9.6	3.61997e-07	-0.381619	0	0.299	0.0120458	6	DNAH9
ING1	3.66227e-07	0.649724	0.547	0.403	0.0121866	6	ING1
SAR1B	3.7054e-07	0.414379	0.781	0.748	0.0123301	6	SAR1B
ERICH3.6	3.86151e-07	-0.788084	0.031	0.332	0.0128496	6	ERICH3
PAK2	3.90327e-07	-0.255941	0.5	0.875	0.0129885	6	PAK2
NSMCE3	4.0299e-07	0.49533	0.594	0.464	0.0134099	6	NSMCE3
TSPAN19.6	4.2939e-07	-0.481105	0	0.296	0.0142884	6	TSPAN19
ITPR1.1	4.87184e-07	0.643259	0.516	0.34	0.0162115	6	ITPR1
DLG1	4.93673e-07	-0.253038	0.391	0.762	0.0164275	6	DLG1
MAP1LC3A	5.13528e-07	0.340824	0.625	0.498	0.0170882	6	MAP1LC3A
GPRC5A.3	5.37535e-07	0.436394	0.719	0.624	0.017887	6	GPRC5A
CCDC33.6	5.38419e-07	-0.292942	0	0.292	0.0179164	6	CCDC33
LDLRAD1.6	5.65519e-07	-0.529565	0.016	0.31	0.0188182	6	LDLRAD1
MMP10.3	5.77071e-07	-1.00546	0.109	0.418	0.0192026	6	MMP10
EEF2.4	5.78059e-07	-0.367154	0.953	0.987	0.0192355	6	EEF2
SRGAP3-AS2.6	5.84283e-07	-0.578442	0.016	0.312	0.0194426	6	SRGAP3-AS2
C9orf135.6	5.88452e-07	-0.473963	0.016	0.31	0.0195813	6	C9orf135
LOXL4.5	5.88562e-07	-0.498316	0.094	0.396	0.019585	6	LOXL4
FLNA.5	5.958e-07	-0.290117	0.016	0.309	0.0198259	6	FLNA
CXCL6.1	5.9908e-07	0.492642	0.484	0.277	0.019935	6	CXCL6
CPEB2	6.07485e-07	0.3967	0.406	0.208	0.0202147	6	CPEB2
OAS3.1	6.34433e-07	-0.251935	0.078	0.411	0.0211114	6	OAS3
PPIL6.6	6.7925e-07	-0.533719	0.047	0.341	0.0226027	6	PPIL6
TIMP3.4	6.88769e-07	-0.253777	0.078	0.408	0.0229195	6	TIMP3
FTX	6.97936e-07	-0.307087	0.438	0.824	0.0232245	6	FTX
CAPN13.4	6.99414e-07	0.285281	0.5	0.267	0.0232737	6	CAPN13
DRC1.6	7.12873e-07	-0.32207	0	0.287	0.0237216	6	DRC1
TRIP12	7.18231e-07	-0.273108	0.484	0.843	0.0238999	6	TRIP12
NFKBIB	7.44916e-07	0.393723	0.5	0.343	0.0247878	6	NFKBIB
TTC19	7.7092e-07	0.488052	0.734	0.655	0.0256531	6	TTC19
C21orf58.4	7.90431e-07	-0.270469	0.031	0.326	0.0263024	6	C21orf58
CP.5	8.00136e-07	-0.530603	0.312	0.655	0.0266253	6	CP
N4BP2L2.1	8.18104e-07	0.30645	0.953	0.957	0.0272232	6	N4BP2L2
MUC1.4	8.39178e-07	-0.417595	0.578	0.837	0.0279245	6	MUC1
ARMCX3	8.558e-07	0.460845	0.75	0.708	0.0284776	6	ARMCX3
CCDC170.6	8.62379e-07	-0.830006	0.062	0.351	0.0286965	6	CCDC170
DLEU2	8.66622e-07	0.342115	0.453	0.27	0.0288377	6	DLEU2
ENKUR.6	8.97593e-07	-0.51986	0.031	0.322	0.0298683	6	ENKUR
FAM216B.6	1.00065e-06	-0.590721	0.031	0.319	0.0332976	6	FAM216B
CDHR3.6	1.03251e-06	-0.474695	0.031	0.322	0.0343578	6	CDHR3
OSCP1.6	1.04842e-06	-0.278266	0.031	0.323	0.0348872	6	OSCP1
CASC1.5	1.11143e-06	-0.276893	0	0.279	0.036984	6	CASC1
PARP14.2	1.12722e-06	-0.369619	0.453	0.817	0.0375095	6	PARP14
NFKBIE	1.17614e-06	0.252756	0.312	0.136	0.0391371	6	NFKBIE
C9orf116.6	1.18083e-06	-0.884163	0.125	0.409	0.0392931	6	C9orf116
GIHCG.6	1.20948e-06	-0.340522	0.062	0.359	0.0402467	6	GIHCG
ARMC3.6	1.2133e-06	-0.476106	0.031	0.321	0.0403739	6	ARMC3
FAM92B.6	1.21719e-06	-0.663718	0.047	0.33	0.0405032	6	FAM92B
SPINK5.4	1.22753e-06	-0.310887	0.109	0.439	0.0408473	6	SPINK5
SPACA9.6	1.25603e-06	-0.394532	0.047	0.334	0.0417955	6	SPACA9
ZFP36L1.1	1.26146e-06	-0.259182	0.938	0.981	0.0419765	6	ZFP36L1
FAM84A.3	1.29411e-06	-0.297414	0.484	0.826	0.0430629	6	FAM84A
KRT4.3	1.30185e-06	-0.402759	0.016	0.296	0.0433204	6	KRT4
NRARP	1.31698e-06	0.661153	0.484	0.311	0.0438239	6	NRARP
CFAP300.6	1.3254e-06	-0.389319	0.047	0.339	0.0441041	6	CFAP300
C1orf194.6	1.32556e-06	-1.01899	0.062	0.344	0.0441095	6	C1orf194
PRRC2C	1.37011e-06	-0.269232	0.844	0.963	0.0455919	6	PRRC2C
CCDC74A.6	1.38873e-06	-0.292334	0.016	0.297	0.0462115	6	CCDC74A
BST2.1	1.51611e-06	-0.277035	0.125	0.443	0.0504501	6	BST2
ARPC1A	1.62097e-06	-0.262406	0.594	0.897	0.0539393	6	ARPC1A
TEKT2.6	1.64664e-06	-0.323437	0.016	0.295	0.0547937	6	TEKT2
FYB1.3	1.67619e-06	-0.27852	0	0.272	0.055777	6	FYB1
CCNT2	1.7212e-06	0.321661	0.625	0.492	0.0572746	6	CCNT2
DNAAF1.6	1.72165e-06	-0.685154	0.062	0.358	0.0572896	6	DNAAF1
WDR38.6	1.73316e-06	-0.420631	0.016	0.29	0.0576726	6	WDR38
BCL6.1	1.78124e-06	0.511099	0.828	0.808	0.0592725	6	BCL6
ROPN1L.6	1.84182e-06	-0.742805	0.047	0.323	0.0612886	6	ROPN1L
STK33.6	1.84736e-06	-0.370318	0.047	0.329	0.0614728	6	STK33
MRPS18A	1.87476e-06	0.410151	0.578	0.468	0.0623844	6	MRPS18A
SRSF1	1.89923e-06	0.326953	0.688	0.622	0.0631987	6	SRSF1
CCDC114.5	1.91686e-06	-0.267756	0.016	0.292	0.0637856	6	CCDC114
C2orf40.6	2.02685e-06	-0.388492	0	0.269	0.0674455	6	C2orf40
TCF25	2.04364e-06	-0.276956	0.703	0.941	0.0680042	6	TCF25
RSPH4A.6	2.0816e-06	-0.485676	0.031	0.306	0.0692674	6	RSPH4A
ZMYND10.6	2.09204e-06	-0.511619	0.047	0.321	0.0696149	6	ZMYND10
AGO2	2.15877e-06	0.318683	0.656	0.598	0.0718353	6	AGO2
MAP1A.4	2.3198e-06	-0.254787	0	0.266	0.0771935	6	MAP1A
MORN5.6	2.3261e-06	-0.509646	0.031	0.307	0.0774033	6	MORN5
AK7.6	2.32621e-06	-0.289283	0.016	0.285	0.0774071	6	AK7
C17orf97.6	2.41706e-06	-0.289205	0.078	0.361	0.08043	6	C17orf97
CFAP157.6	2.45543e-06	-0.354618	0.062	0.337	0.0817069	6	CFAP157
CAPSL.6	2.60132e-06	-0.660426	0.031	0.302	0.0865615	6	CAPSL
NFIL3	2.60987e-06	0.419875	0.547	0.405	0.0868459	6	NFIL3
FILIP1.6	2.6306e-06	-0.262611	0.031	0.313	0.0875358	6	FILIP1
SLC7A2.5	2.67241e-06	0.458693	0.703	0.514	0.088927	6	SLC7A2
NEAT1.2	2.6852e-06	0.319331	1	0.992	0.0893529	6	NEAT1
FAM81B.6	2.71071e-06	-0.54452	0.047	0.315	0.0902015	6	FAM81B
CFAP73.6	2.7364e-06	-0.288642	0.031	0.304	0.0910564	6	CFAP73
SNTN.6	2.76017e-06	-0.824807	0.062	0.334	0.0918474	6	SNTN
SEMA5A.2	2.76495e-06	-0.250092	0.172	0.498	0.0920064	6	SEMA5A
CABCOCO1.6	2.79971e-06	-0.253261	0	0.263	0.0931633	6	CABCOCO1
VWA3B.6	2.80758e-06	-0.284937	0.016	0.286	0.093425	6	VWA3B
RP1.6	2.864e-06	-0.485004	0.031	0.308	0.0953026	6	RP1
MMP13.3	2.94611e-06	-0.267053	0.016	0.292	0.0980346	6	MMP13
THRAP3	2.96477e-06	-0.251484	0.625	0.913	0.0986557	6	THRAP3
PACRG.5	3.01993e-06	-0.286174	0.016	0.283	0.100491	6	PACRG
BBOF1.6	3.20774e-06	-0.334643	0.062	0.346	0.106741	6	BBOF1
MAP3K19.6	3.31808e-06	-0.372582	0.031	0.304	0.110412	6	MAP3K19
MNS1.6	3.31808e-06	-0.381345	0.031	0.304	0.110412	6	MNS1
NRBF2	3.39917e-06	0.283678	0.625	0.534	0.113111	6	NRBF2
AC004832.1.6	3.456e-06	-0.297303	0.016	0.285	0.115002	6	AC004832.1
LRRC6.6	3.61985e-06	-0.279272	0.047	0.321	0.120454	6	LRRC6
CHMP1B	3.66865e-06	0.597787	0.719	0.751	0.122078	6	CHMP1B
C5orf49.6	3.70416e-06	-0.836718	0.078	0.343	0.12326	6	C5orf49
CFAP126.6	3.74556e-06	-0.422215	0.031	0.296	0.124637	6	CFAP126
MS4A8.6	3.76117e-06	-0.523931	0.078	0.339	0.125157	6	MS4A8
SOX21-AS1	3.76963e-06	0.471549	0.453	0.288	0.125438	6	SOX21-AS1
SEC62	3.81316e-06	-0.264201	0.75	0.945	0.126887	6	SEC62
ANKUB1.6	3.87069e-06	-0.40994	0.047	0.332	0.128801	6	ANKUB1
DNAH5.6	3.97819e-06	-0.853668	0.109	0.373	0.132378	6	DNAH5
USP15	4.00282e-06	0.351507	0.672	0.619	0.133198	6	USP15
DNAAF4.5	4.01267e-06	-0.259173	0.031	0.306	0.133526	6	DNAAF4
WDR78.6	4.14603e-06	-0.48754	0.078	0.344	0.137963	6	WDR78
OSBPL6.6	4.16576e-06	-0.251666	0.047	0.326	0.13862	6	OSBPL6
CRIP1.6	4.21279e-06	-0.362513	0.031	0.297	0.140185	6	CRIP1
SIK2	4.2912e-06	0.311906	0.438	0.268	0.142794	6	SIK2
RFX3.6	4.34403e-06	-0.37778	0.172	0.469	0.144552	6	RFX3
KCNQ1OT1	4.36076e-06	0.616786	0.625	0.473	0.145109	6	KCNQ1OT1
SPAG6.6	4.48412e-06	-0.337086	0.016	0.275	0.149214	6	SPAG6
DNAH10.6	4.56117e-06	-0.276478	0.016	0.278	0.151777	6	DNAH10
LRRC10B.6	4.58869e-06	-0.369264	0.031	0.294	0.152693	6	LRRC10B
LRRIQ1.6	4.67443e-06	-0.726121	0.094	0.367	0.155546	6	LRRIQ1
STOML3.6	4.76335e-06	-0.33838	0.031	0.289	0.158505	6	STOML3
SAXO2.6	4.76407e-06	-0.414022	0.047	0.311	0.158529	6	SAXO2
HLA-A.1	4.82088e-06	-0.300711	0.844	0.968	0.16042	6	HLA-A
ZNF131	4.90262e-06	0.281578	0.656	0.573	0.16314	6	ZNF131
LRRC46.6	4.95062e-06	-0.38094	0.047	0.311	0.164737	6	LRRC46
ZNF292	4.99068e-06	0.355256	0.828	0.863	0.16607	6	ZNF292
CFAP43.6	5.32882e-06	-0.519881	0.062	0.328	0.177322	6	CFAP43
TPPP3.6	5.52628e-06	-0.993812	0.109	0.37	0.183892	6	TPPP3
SPATA17.6	5.55202e-06	-0.289914	0.031	0.294	0.184749	6	SPATA17
DNAH6.6	5.57015e-06	-0.309599	0.031	0.298	0.185352	6	DNAH6
KCNK1	5.64947e-06	0.351486	0.641	0.55	0.187992	6	KCNK1
AL357093.2.6	5.70285e-06	-0.449948	0.031	0.288	0.189768	6	AL357093.2
CCDC65.6	6.33029e-06	-0.254994	0.016	0.274	0.210647	6	CCDC65
RSPH9.6	6.45217e-06	-0.349277	0.016	0.269	0.214702	6	RSPH9
CCDC17.6	6.48687e-06	-0.378909	0.062	0.325	0.215857	6	CCDC17
MUC15.4	6.57576e-06	-0.25472	0.156	0.462	0.218815	6	MUC15
C11orf97.6	6.76164e-06	-0.333221	0.016	0.269	0.225	6	C11orf97
TEKT1.6	6.80336e-06	-0.436638	0.047	0.307	0.226388	6	TEKT1
DNAH12.6	7.06805e-06	-0.507106	0.078	0.339	0.235197	6	DNAH12
DNAH11.6	7.36239e-06	-0.303502	0.047	0.319	0.244991	6	DNAH11
DNAH7.6	7.46225e-06	-0.307767	0.047	0.317	0.248314	6	DNAH7
CFAP52.6	7.56461e-06	-0.282911	0.031	0.286	0.25172	6	CFAP52
EFCAB10.6	7.99986e-06	-0.252624	0.016	0.269	0.266203	6	EFCAB10
AKAP14.6	8.22643e-06	-0.282621	0.016	0.27	0.273743	6	AKAP14
TMEM190.6	8.69603e-06	-0.828243	0.078	0.331	0.289369	6	TMEM190
PI3.3	8.75163e-06	-0.400108	0.094	0.366	0.291219	6	PI3
ZNF207	8.95286e-06	0.281377	0.844	0.858	0.297915	6	ZNF207
ARHGEF38	8.96297e-06	0.323755	0.391	0.219	0.298252	6	ARHGEF38
SEC11A	9.35936e-06	-0.25427	0.516	0.875	0.311442	6	SEC11A
OMG.6	9.58926e-06	-0.736799	0.078	0.333	0.319092	6	OMG
IFIT3.4	9.92877e-06	-0.52901	0.156	0.458	0.33039	6	IFIT3
STEAP4.4	1.00323e-05	0.369475	0.594	0.397	0.333834	6	STEAP4
CCNC	1.02324e-05	0.302105	0.656	0.606	0.340495	6	CCNC
CCDC190.6	1.02353e-05	-0.314459	0.047	0.299	0.34059	6	CCDC190
EFCAB1.6	1.03879e-05	-0.52412	0.062	0.312	0.345669	6	EFCAB1
HYDIN.6	1.04799e-05	-0.479831	0.094	0.357	0.34873	6	HYDIN
PNN	1.087e-05	0.366115	0.891	0.865	0.361711	6	PNN
PIFO.6	1.09003e-05	-0.863044	0.141	0.389	0.362718	6	PIFO
PDIA3.1	1.11203e-05	-0.25469	0.594	0.897	0.37004	6	PDIA3
LRTOMT.5	1.1458e-05	-0.258678	0.062	0.31	0.381275	6	LRTOMT
PISD	1.22723e-05	0.280392	0.375	0.214	0.408374	6	PISD
RIOK3	1.23676e-05	0.271019	0.875	0.839	0.411545	6	RIOK3
CST6.6	1.25524e-05	-0.278086	0.016	0.26	0.417695	6	CST6
ZBBX.6	1.26824e-05	-0.300741	0.047	0.295	0.422018	6	ZBBX
CCDC78.6	1.27401e-05	-0.517922	0.078	0.326	0.423939	6	CCDC78
CLK4	1.28172e-05	0.367039	0.547	0.417	0.426505	6	CLK4
PDE4D	1.29485e-05	0.385545	0.469	0.306	0.430876	6	PDE4D
FAM227A.6	1.3065e-05	-0.324291	0.062	0.317	0.434751	6	FAM227A
TM4SF1.1	1.32493e-05	0.977782	0.547	0.392	0.440884	6	TM4SF1
IFT43.5	1.33559e-05	-0.27695	0.25	0.556	0.44443	6	IFT43
OAS2	1.37033e-05	-0.253102	0.156	0.457	0.455991	6	OAS2
CEACAM6.6	1.37363e-05	-0.604339	0.25	0.511	0.457088	6	CEACAM6
UBXN10.6	1.45204e-05	-0.288274	0.047	0.291	0.483181	6	UBXN10
DRC3.6	1.4591e-05	-0.39631	0.078	0.339	0.48553	6	DRC3
HIST1H2BD	1.46612e-05	0.398226	0.469	0.311	0.487867	6	HIST1H2BD
FAM107B.4	1.48956e-05	-0.267396	0.516	0.778	0.495666	6	FAM107B
RDH10.3	1.50746e-05	0.391633	0.922	0.889	0.501623	6	RDH10
RAB30-AS1	1.53715e-05	0.265812	0.594	0.475	0.511501	6	RAB30-AS1
NAPA	1.76734e-05	0.309494	0.641	0.602	0.588098	6	NAPA
RAB3IP	1.8892e-05	0.583845	0.656	0.62	0.628649	6	RAB3IP
AC013264.1.6	2.05075e-05	-0.458586	0.047	0.284	0.682406	6	AC013264.1
SLC4A4.4	2.08072e-05	0.330397	0.75	0.605	0.692381	6	SLC4A4
DNALI1.6	2.14017e-05	-0.478163	0.125	0.387	0.712164	6	DNALI1
SRFBP1	2.16921e-05	0.342305	0.641	0.646	0.721828	6	SRFBP1
ZNF91	2.22559e-05	0.26289	0.719	0.697	0.740588	6	ZNF91
IFIT2.3	2.34459e-05	-0.834685	0.062	0.316	0.780185	6	IFIT2
PIGA	2.3502e-05	0.336656	0.297	0.143	0.782053	6	PIGA
WDR63.6	2.37794e-05	-0.274061	0.047	0.291	0.791284	6	WDR63
IFIT1.4	2.44699e-05	-0.698846	0.109	0.373	0.814261	6	IFIT1
UBAP1	2.48748e-05	0.256632	0.516	0.403	0.827734	6	UBAP1
AGR3.5	2.60074e-05	-0.909401	0.172	0.4	0.865421	6	AGR3
CLK1	2.62223e-05	0.310337	0.609	0.544	0.872573	6	CLK1
TMEM232.6	2.64677e-05	-0.28874	0.062	0.305	0.880739	6	TMEM232
KITLG	2.75917e-05	0.403989	0.438	0.293	0.91814	6	KITLG
CFAP221.6	2.86399e-05	-0.274638	0.047	0.287	0.953021	6	CFAP221
TNFAIP8L1.6	2.92383e-05	-0.317634	0.078	0.328	0.972935	6	TNFAIP8L1
ZBTB11	3.06689e-05	0.322134	0.562	0.442	1	6	ZBTB11
CLDN10.3	3.1942e-05	-0.294762	0.172	0.441	1	6	CLDN10
CLMN.6	3.22508e-05	-0.337727	0.203	0.461	1	6	CLMN
LY6D.2	3.34066e-05	-0.420517	0.078	0.328	1	6	LY6D
F3.2	3.39525e-05	0.82135	0.703	0.63	1	6	F3
SLC19A2	3.4388e-05	0.250496	0.391	0.227	1	6	SLC19A2
HNRNPH3	3.48495e-05	0.323792	0.812	0.83	1	6	HNRNPH3
KLHL5	3.63417e-05	0.607695	0.594	0.556	1	6	KLHL5
SLITRK6	3.63969e-05	0.389174	0.688	0.623	1	6	SLITRK6
PIP4P1	3.64426e-05	0.343588	0.453	0.308	1	6	PIP4P1
PLAU	3.66519e-05	1.40707	0.328	0.176	1	6	PLAU
SPAG1.5	3.71941e-05	-0.319131	0.219	0.468	1	6	SPAG1
CLDN4.2	3.7978e-05	-0.29265	0.531	0.839	1	6	CLDN4
RAB21	4.43075e-05	0.292137	0.672	0.672	1	6	RAB21
DTHD1.6	4.46426e-05	-0.330597	0.078	0.329	1	6	DTHD1
ABCA13.4	4.60735e-05	-0.419204	0.422	0.666	1	6	ABCA13
CCDC173.6	4.65965e-05	-0.289875	0.062	0.306	1	6	CCDC173
CTNNB1	4.73944e-05	0.322783	0.797	0.867	1	6	CTNNB1
GTF2F2.1	4.78699e-05	0.4819	0.672	0.693	1	6	GTF2F2
RBBP6	5.01189e-05	0.374176	0.781	0.79	1	6	RBBP6
SETD2	5.07759e-05	0.314013	0.766	0.776	1	6	SETD2
GOLGA4.1	5.10078e-05	0.306662	0.922	0.957	1	6	GOLGA4
IFI44L.2	5.18242e-05	-0.251683	0.094	0.351	1	6	IFI44L
METTL2B	5.62583e-05	0.343367	0.5	0.387	1	6	METTL2B
PIGR.4	6.64952e-05	-0.903614	0.531	0.662	1	6	PIGR
GPX8	6.66248e-05	0.400106	0.547	0.467	1	6	GPX8
FAM3C	6.94522e-05	0.306492	0.891	0.887	1	6	FAM3C
PLK2.2	7.00615e-05	0.394931	0.594	0.512	1	6	PLK2
NFKB1	7.11046e-05	0.504543	0.641	0.667	1	6	NFKB1
NEDD4L	7.15489e-05	0.303799	0.688	0.672	1	6	NEDD4L
UBA2	7.41993e-05	0.279337	0.703	0.701	1	6	UBA2
SKIL	7.85554e-05	0.359341	0.688	0.71	1	6	SKIL
TOP1	8.36626e-05	0.298525	0.859	0.884	1	6	TOP1
AGR2.4	9.13548e-05	-0.29523	0.672	0.904	1	6	AGR2
FOXJ1.6	0.000101288	-0.29288	0.094	0.341	1	6	FOXJ1
GCNT2	0.000109225	0.435584	0.625	0.599	1	6	GCNT2
RPS2.5	0.000109524	-0.34597	0.969	1	1	6	RPS2
AHI1	0.000128648	0.489256	0.625	0.605	1	6	AHI1
MT-ATP8	0.000133713	0.267684	0.719	0.727	1	6	MT-ATP8
KIAA2026	0.000136758	0.273413	0.688	0.71	1	6	KIAA2026
INO80D	0.00013922	0.289243	0.609	0.555	1	6	INO80D
AP003498.2	0.000139254	0.318529	0.484	0.359	1	6	AP003498.2
CYLD	0.000144314	0.36916	0.609	0.564	1	6	CYLD
PIM1	0.000145923	0.576647	0.422	0.298	1	6	PIM1
BRAF	0.000151413	0.327144	0.578	0.522	1	6	BRAF
TGM2.4	0.000158594	-0.334343	0.172	0.416	1	6	TGM2
FOXP1.3	0.000162818	0.309453	0.812	0.817	1	6	FOXP1
PHACTR2	0.000166258	0.410314	0.719	0.714	1	6	PHACTR2
MACC1.2	0.000179114	0.626083	0.594	0.539	1	6	MACC1
ALDH3B1.6	0.000196124	-0.43373	0.188	0.406	1	6	ALDH3B1
TCTN3	0.000200184	0.533851	0.5	0.417	1	6	TCTN3
GOSR1	0.000222505	0.309915	0.719	0.72	1	6	GOSR1
SRSF10	0.000235632	0.290585	0.766	0.824	1	6	SRSF10
KLK11.5	0.000249005	-0.315865	0.531	0.722	1	6	KLK11
RHOV.3	0.000249361	0.282042	0.609	0.481	1	6	RHOV
ANXA1.3	0.000251055	0.422355	0.953	0.957	1	6	ANXA1
TRIP11	0.000256743	0.274029	0.891	0.893	1	6	TRIP11
PRKAG2	0.000303724	0.59205	0.547	0.493	1	6	PRKAG2
DDX5	0.000303895	0.281225	1	0.993	1	6	DDX5
SERPINB3.4	0.000333028	-1.04165	0.906	0.894	1	6	SERPINB3
TMEM135	0.000341972	0.275604	0.375	0.248	1	6	TMEM135
MAFG	0.000348038	0.330375	0.609	0.607	1	6	MAFG
TOR1AIP2	0.000366228	0.318007	0.734	0.777	1	6	TOR1AIP2
C20orf85.6	0.000366489	-1.33815	0.203	0.375	1	6	C20orf85
PIP5K1A	0.00040023	0.268632	0.453	0.353	1	6	PIP5K1A
BCL10	0.000416175	0.361538	0.641	0.659	1	6	BCL10
RIMS1.3	0.000439117	0.409225	0.562	0.457	1	6	RIMS1
EVA1C.1	0.00046	0.366386	0.594	0.573	1	6	EVA1C
GADD45B	0.000483296	0.580968	0.484	0.387	1	6	GADD45B
RIMKLB	0.000488422	0.639562	0.406	0.294	1	6	RIMKLB
EPM2AIP1	0.000495322	0.335398	0.594	0.59	1	6	EPM2AIP1
PRICKLE2	0.000549528	0.305816	0.312	0.19	1	6	PRICKLE2
ELL2	0.000582976	0.317841	0.641	0.635	1	6	ELL2
SPIRE1	0.000645303	0.36578	0.562	0.533	1	6	SPIRE1
TOB1	0.000647102	0.277671	0.75	0.789	1	6	TOB1
CNKSR3	0.000663151	0.559825	0.484	0.419	1	6	CNKSR3
SEC24A	0.000695899	0.253198	0.469	0.384	1	6	SEC24A
NKTR	0.000702167	0.31511	0.797	0.846	1	6	NKTR
EWSR1	0.000741586	0.288875	0.719	0.739	1	6	EWSR1
SRSF3	0.000746999	0.355275	0.859	0.904	1	6	SRSF3
ING3	0.000753887	0.260368	0.484	0.406	1	6	ING3
TENT5A	0.000765127	0.347488	0.578	0.527	1	6	TENT5A
YTHDF3	0.000867103	0.255712	0.609	0.612	1	6	YTHDF3
DCLRE1C	0.000892737	0.288758	0.516	0.453	1	6	DCLRE1C
REV3L.1	0.000988887	0.273408	0.625	0.599	1	6	REV3L
S100A4.5	0.00102315	0.858728	0.734	0.814	1	6	S100A4
HOMER1	0.00119378	0.295406	0.438	0.346	1	6	HOMER1
HBS1L	0.00119977	0.273553	0.578	0.571	1	6	HBS1L
TNFAIP2	0.00122371	0.590171	0.375	0.263	1	6	TNFAIP2
THUMPD2	0.00132416	0.292073	0.438	0.352	1	6	THUMPD2
NR1D2	0.00137913	0.2791	0.609	0.611	1	6	NR1D2
PROM1.5	0.00150789	-0.252324	0.219	0.391	1	6	PROM1
BPIFA1.5	0.00164962	-1.01837	0.906	0.75	1	6	BPIFA1
NFX1	0.00167644	0.27719	0.641	0.64	1	6	NFX1
ZNF562	0.00168742	0.268456	0.609	0.64	1	6	ZNF562
BANP	0.00172982	0.273203	0.344	0.236	1	6	BANP
TIPARP	0.00191799	0.459743	0.484	0.449	1	6	TIPARP
SAA1.4	0.0023898	-0.482131	0.156	0.346	1	6	SAA1
SMAD2	0.00251782	0.284355	0.703	0.761	1	6	SMAD2
SERTAD1	0.00267528	0.284575	0.5	0.461	1	6	SERTAD1
ARL5B	0.00317359	0.365201	0.469	0.41	1	6	ARL5B
H1FX	0.00327966	0.654219	0.688	0.766	1	6	H1FX
MSMB.5	0.00362659	-1.00646	0.406	0.556	1	6	MSMB
CFAP70.6	0.00384368	-0.329503	0.219	0.395	1	6	CFAP70
FRS2	0.0052123	0.280217	0.453	0.4	1	6	FRS2
IL18.3	0.00529159	0.395238	0.594	0.579	1	6	IL18
HIVEP1	0.00552041	0.272934	0.406	0.342	1	6	HIVEP1
ZC3H7A	0.00583914	0.270322	0.484	0.479	1	6	ZC3H7A
FNIP2	0.00630879	0.380755	0.5	0.496	1	6	FNIP2
KLF4	0.00838673	0.287174	0.484	0.457	1	6	KLF4
FOXO3	0.00889266	0.297425	0.672	0.702	1	6	FOXO3
WEE1	0.00961858	0.429437	0.484	0.471	1	6	WEE1
BSND	1.12309e-217	0.987836	0.684	0.006	3.73719e-213	7	BSND
ASCL3	6.81848e-212	1.57084	0.658	0.005	2.26892e-207	7	ASCL3
PDE1C	5.87692e-208	1.11219	0.711	0.008	1.95561e-203	7	PDE1C
HEPACAM2	1.15919e-207	1.49164	0.947	0.02	3.85734e-203	7	HEPACAM2
CLCNKB	5.05632e-202	0.822646	0.684	0.007	1.68254e-197	7	CLCNKB
FOXI1	6.93201e-199	1.47102	0.763	0.011	2.3067e-194	7	FOXI1
LINC01187	2.06387e-197	1.27472	0.684	0.008	6.86772e-193	7	LINC01187
DGKI	1.97507e-190	1.46457	0.711	0.01	6.57224e-186	7	DGKI
STAC2	5.64848e-187	0.823512	0.658	0.008	1.87959e-182	7	STAC2
CLNK	2.49918e-180	1.43466	0.684	0.01	8.31627e-176	7	CLNK
TMPRSS11E	4.88517e-166	1.62044	0.684	0.011	1.62559e-161	7	TMPRSS11E
STAP1	1.19168e-156	1.33562	0.632	0.01	3.96544e-152	7	STAP1
KCNH1	3.37113e-153	0.481459	0.447	0.003	1.12178e-148	7	KCNH1
SULT1C2	9.57341e-148	0.528586	0.526	0.006	3.18565e-143	7	SULT1C2
CDA	5.99211e-147	0.655938	0.605	0.01	1.99393e-142	7	CDA
CLCNKA	1.81547e-133	0.574117	0.5	0.007	6.04116e-129	7	CLCNKA
POSTN	1.96381e-130	0.608711	0.447	0.005	6.53478e-126	7	POSTN
SLC35F3	3.27434e-126	1.05411	0.658	0.017	1.08957e-121	7	SLC35F3
RCAN2	5.73555e-103	0.499748	0.447	0.008	1.90856e-98	7	RCAN2
KCNH2	3.09751e-101	0.304046	0.395	0.006	1.03073e-96	7	KCNH2
ANK2	1.89397e-100	0.508698	0.421	0.007	6.30236e-96	7	ANK2
PROX1	3.2892e-97	0.611711	0.5	0.012	1.09451e-92	7	PROX1
TUBB2B	6.16144e-94	0.401084	0.263	0.001	2.05028e-89	7	TUBB2B
EFHD1	1.16156e-91	0.777907	0.658	0.028	3.8652e-87	7	EFHD1
ATP6V0D2	1.07994e-87	0.40793	0.316	0.004	3.5936e-83	7	ATP6V0D2
NEURL1	1.20041e-83	0.463316	0.447	0.012	3.9945e-79	7	NEURL1
IGF1	1.20671e-82	0.517122	0.395	0.009	4.01546e-78	7	IGF1
ST8SIA6	4.71563e-73	0.281937	0.342	0.007	1.56917e-68	7	ST8SIA6
TMEM171	2.58534e-69	1.02629	0.605	0.034	8.60297e-65	7	TMEM171
SLC16A10	6.11738e-63	0.369698	0.474	0.021	2.03562e-58	7	SLC16A10
ITIH5	8.43251e-58	0.253223	0.263	0.005	2.806e-53	7	ITIH5
NCAM1	1.11391e-57	0.601937	0.395	0.015	3.70665e-53	7	NCAM1
JAM3	3.07108e-55	0.268575	0.263	0.006	1.02193e-50	7	JAM3
ITPR2	1.52584e-48	1.23536	0.737	0.085	5.0774e-44	7	ITPR2
FAT3	4.06656e-48	0.830349	0.605	0.053	1.35319e-43	7	FAT3
NREP	4.26247e-47	1.4194	0.553	0.044	1.41838e-42	7	NREP
ETV1	1.19277e-44	0.25578	0.263	0.008	3.96906e-40	7	ETV1
ATP2A3	2.04733e-44	0.86362	0.789	0.112	6.8127e-40	7	ATP2A3
PARVB	2.52207e-44	0.328707	0.289	0.01	8.39243e-40	7	PARVB
PHLDA1	6.60579e-44	1.60789	0.842	0.137	2.19814e-39	7	PHLDA1
TBC1D4	1.0874e-43	1.08513	0.789	0.117	3.61842e-39	7	TBC1D4
SCN9A	3.05812e-43	0.717191	0.579	0.055	1.01762e-38	7	SCN9A
TFCP2L1	8.38224e-43	1.78338	0.789	0.119	2.78927e-38	7	TFCP2L1
TMEM61	5.15061e-42	1.12581	0.789	0.122	1.71392e-37	7	TMEM61
NAV3	3.28387e-40	0.253953	0.263	0.01	1.09274e-35	7	NAV3
KIT	5.34654e-39	0.968691	0.789	0.128	1.77912e-34	7	KIT
AZGP1	1.57557e-38	1.28584	0.447	0.034	5.24286e-34	7	AZGP1
FXYD6	1.75001e-38	0.686597	0.395	0.026	5.82332e-34	7	FXYD6
DMRT2	1.8394e-37	1.13884	0.842	0.168	6.12078e-33	7	DMRT2
AMACR	6.74738e-36	0.532129	0.474	0.043	2.24526e-31	7	AMACR
THSD7A	2.24348e-33	0.563891	0.263	0.012	7.4654e-29	7	THSD7A
CEL	9.53595e-31	1.06259	0.5	0.058	3.17318e-26	7	CEL
BCL2.1	2.19503e-30	0.693876	0.816	0.186	7.30418e-26	7	BCL2
LTBP2	2.51215e-30	0.310325	0.368	0.03	8.35944e-26	7	LTBP2
ADGRF5	1.05307e-29	1.30245	0.474	0.054	3.50419e-25	7	ADGRF5
MFSD6L	1.16427e-29	0.429009	0.447	0.047	3.87421e-25	7	MFSD6L
HES6	4.09558e-28	1.34858	0.763	0.169	1.36285e-23	7	HES6
KCNMA1	1.52044e-27	0.787354	0.658	0.124	5.05941e-23	7	KCNMA1
SMOC1	2.84523e-26	0.356286	0.263	0.017	9.4678e-22	7	SMOC1
NCALD	7.23519e-26	1.08933	0.711	0.163	2.40758e-21	7	NCALD
SLPI.5	9.98244e-25	-3.85712	0.737	0.996	3.32176e-20	7	SLPI
GABRB2	3.71407e-24	1.20963	0.553	0.095	1.23589e-19	7	GABRB2
AKR1B1	1.43088e-23	1.52824	0.921	0.444	4.76139e-19	7	AKR1B1
RALA	1.73041e-22	1.03012	1	0.666	5.75811e-18	7	RALA
S100A11.3	2.5367e-22	-1.95991	0.947	0.987	8.44111e-18	7	S100A11
ALDH3A1.6	7.56928e-22	-2.4564	0.158	0.931	2.51875e-17	7	ALDH3A1
TBC1D1	1.30914e-21	0.901743	0.816	0.298	4.35628e-17	7	TBC1D1
KRT8.2	4.11566e-21	1.25513	1	0.962	1.36953e-16	7	KRT8
CLU.5	6.05248e-21	-1.64739	0	0.887	2.01402e-16	7	CLU
SEC11C.3	7.11762e-21	1.93332	0.974	0.74	2.36846e-16	7	SEC11C
PLCG2	8.16798e-21	0.898534	0.842	0.328	2.71798e-16	7	PLCG2
CHST9.6	8.54402e-21	-1.62177	0.184	0.928	2.84311e-16	7	CHST9
AKR1C2.6	1.12887e-20	-1.78723	0.105	0.902	3.75642e-16	7	AKR1C2
CXCL17.5	1.14043e-20	-1.90312	0.053	0.897	3.7949e-16	7	CXCL17
ALDH1A1.6	5.46259e-20	-1.69944	0.474	0.946	1.81773e-15	7	ALDH1A1
TPD52.2	5.80717e-20	1.07811	0.974	0.71	1.93239e-15	7	TPD52
SORL1.1	7.40354e-20	0.765006	0.921	0.492	2.4636e-15	7	SORL1
IQGAP2	2.45107e-19	0.854122	0.711	0.223	8.15619e-15	7	IQGAP2
RASSF6.4	3.18943e-19	1.38581	0.974	0.714	1.06131e-14	7	RASSF6
ADH7.3	3.32424e-19	-1.16992	0	0.845	1.10617e-14	7	ADH7
PTP4A3	3.96507e-19	0.395265	0.368	0.05	1.31942e-14	7	PTP4A3
WFDC2.6	5.88951e-19	-2.45648	0.816	0.985	1.95979e-14	7	WFDC2
ATP6V0B.2	5.9447e-19	1.6267	0.974	0.89	1.97816e-14	7	ATP6V0B
RDH10.4	1.01405e-18	-1.35349	0.184	0.902	3.37436e-14	7	RDH10
AKR1C1.3	1.04311e-18	-1.71536	0.158	0.897	3.47107e-14	7	AKR1C1
CGNL1	1.2388e-18	0.50983	0.553	0.122	4.12222e-14	7	CGNL1
ITPRID2.1	1.28652e-18	1.32953	0.947	0.67	4.28104e-14	7	ITPRID2
PDE5A	1.33162e-18	0.430688	0.395	0.059	4.43111e-14	7	PDE5A
ENC1	1.50567e-18	0.87625	0.816	0.321	5.01026e-14	7	ENC1
SDC2	2.32174e-18	0.552405	0.474	0.09	7.72582e-14	7	SDC2
PTPRJ	3.55188e-18	0.503242	0.658	0.192	1.18192e-13	7	PTPRJ
KRT18.2	3.73543e-18	1.11246	1	0.958	1.243e-13	7	KRT18
ATP5F1B.2	4.42214e-18	0.798589	1	0.932	1.47151e-13	7	ATP5F1B
SERPINB3.5	5.32711e-18	-3.80044	0.342	0.904	1.77265e-13	7	SERPINB3
CSTA.6	6.61984e-18	-1.81815	0.105	0.845	2.20282e-13	7	CSTA
GNAS.1	8.54019e-18	0.894311	1	0.979	2.84183e-13	7	GNAS
CCDC80.5	8.98561e-18	-1.28636	0.132	0.87	2.99005e-13	7	CCDC80
NUPR1.1	1.01974e-17	-1.16509	0.5	0.952	3.39328e-13	7	NUPR1
THBS1	1.10057e-17	0.834973	0.553	0.13	3.66227e-13	7	THBS1
S100P.5	1.18134e-17	-1.67443	0.026	0.816	3.93102e-13	7	S100P
ATP6V1C2	2.16568e-17	0.843492	0.658	0.203	7.20651e-13	7	ATP6V1C2
CYP1B1.6	3.36647e-17	-1.85188	0.053	0.806	1.12023e-12	7	CYP1B1
AKAP7	3.6975e-17	0.663104	0.5	0.109	1.23038e-12	7	AKAP7
LCN2.6	4.06236e-17	-2.79789	0.184	0.869	1.35179e-12	7	LCN2
SYT17	5.09437e-17	0.518044	0.684	0.224	1.6952e-12	7	SYT17
SLC29A1	6.18091e-17	0.480632	0.632	0.185	2.05676e-12	7	SLC29A1
EPCAM.2	6.40617e-17	0.946347	0.974	0.808	2.13172e-12	7	EPCAM
S100A2.6	7.0007e-17	-3.20056	0.316	0.885	2.32955e-12	7	S100A2
CELF2	7.81281e-17	0.68946	0.658	0.205	2.59979e-12	7	CELF2
LY6E.4	8.36102e-17	-1.04415	0.342	0.927	2.78221e-12	7	LY6E
KLF5.3	1.20711e-16	-0.913183	0.789	0.978	4.01679e-12	7	KLF5
CCDC28B	1.22739e-16	0.744461	0.553	0.139	4.08425e-12	7	CCDC28B
CEBPB.3	1.4284e-16	-0.821919	0.526	0.94	4.75316e-12	7	CEBPB
ZFP36L1.2	1.65783e-16	-1.01163	0.737	0.984	5.5166e-12	7	ZFP36L1
ATP6V1A.1	1.97104e-16	1.08075	0.921	0.714	6.55882e-12	7	ATP6V1A
CALM2.4	2.94465e-16	0.997385	0.974	0.964	9.79862e-12	7	CALM2
PTPRZ1.4	2.96117e-16	-0.748634	0	0.767	9.85359e-12	7	PTPRZ1
CTSH.3	3.93024e-16	-0.842444	0.395	0.92	1.30783e-11	7	CTSH
FOXD1	4.00128e-16	0.402952	0.526	0.124	1.33147e-11	7	FOXD1
AKR1C3.4	4.9391e-16	-0.893551	0.211	0.86	1.64353e-11	7	AKR1C3
ATP7A	5.4509e-16	1.01291	0.816	0.436	1.81384e-11	7	ATP7A
B3GNT2	5.52026e-16	0.654341	0.868	0.475	1.83692e-11	7	B3GNT2
AQP3.6	6.63528e-16	-1.18256	0.789	0.971	2.20796e-11	7	AQP3
DHRS7.2	6.80978e-16	0.956864	0.947	0.763	2.26602e-11	7	DHRS7
IGFBP3.4	7.31454e-16	-1.46104	0.026	0.768	2.43399e-11	7	IGFBP3
PRDX2.1	9.43195e-16	0.77655	1	0.915	3.13858e-11	7	PRDX2
TMEM176B	1.08517e-15	0.342602	0.263	0.03	3.61102e-11	7	TMEM176B
CYP4B1.5	1.19098e-15	-1.18563	0	0.75	3.96309e-11	7	CYP4B1
EPAS1.3	1.8422e-15	-1.09654	0.395	0.878	6.13012e-11	7	EPAS1
PHB.1	2.0688e-15	0.610587	0.974	0.775	6.88414e-11	7	PHB
DHRS9.4	2.55527e-15	-1.0829	0.026	0.752	8.50293e-11	7	DHRS9
GOLM1.4	2.57023e-15	1.57739	0.921	0.673	8.55269e-11	7	GOLM1
CD74.5	2.95052e-15	-1.07694	0.211	0.836	9.81816e-11	7	CD74
ASS1.3	5.10003e-15	-0.70646	0.053	0.783	1.69709e-10	7	ASS1
GSTA1.5	5.47847e-15	-1.55141	0.026	0.744	1.82302e-10	7	GSTA1
SNTB1	5.66263e-15	0.567754	0.711	0.277	1.8843e-10	7	SNTB1
CD24.6	6.0094e-15	1.04823	1	0.906	1.99969e-10	7	CD24
SLC34A2.5	7.17781e-15	-1.0447	0	0.727	2.38849e-10	7	SLC34A2
LMO4.2	7.18005e-15	-0.90804	0.816	0.956	2.38923e-10	7	LMO4
ATP6V1D.2	7.37942e-15	0.953655	0.974	0.759	2.45558e-10	7	ATP6V1D
EPHX1.4	7.74612e-15	-0.851647	0.368	0.872	2.5776e-10	7	EPHX1
S100A9.5	8.14028e-15	-2.7366	0.132	0.778	2.70876e-10	7	S100A9
TLE1	8.21786e-15	0.675983	0.684	0.273	2.73458e-10	7	TLE1
ID1.6	8.9148e-15	-1.33966	0.421	0.911	2.96649e-10	7	ID1
SQSTM1.3	1.055e-14	-0.779866	0.974	0.987	3.51063e-10	7	SQSTM1
ARID3A	1.09171e-14	0.321521	0.526	0.135	3.63277e-10	7	ARID3A
PTMS.4	1.30499e-14	0.718482	1	0.891	4.34247e-10	7	PTMS
CYCS.1	1.63933e-14	1.03012	0.974	0.867	5.45502e-10	7	CYCS
TPT1.3	1.88278e-14	-0.640909	1	1	6.26515e-10	7	TPT1
NUDT4.4	1.95903e-14	-0.701883	0.105	0.777	6.51888e-10	7	NUDT4
ATP6V0A4	2.19347e-14	0.636515	0.658	0.24	7.29899e-10	7	ATP6V0A4
MUC20.1	2.69566e-14	0.919471	0.868	0.536	8.97007e-10	7	MUC20
SYTL2.3	2.94057e-14	-0.630071	0	0.708	9.78505e-10	7	SYTL2
PTGS2.1	3.22173e-14	0.505345	0.553	0.146	1.07206e-09	7	PTGS2
C19orf33.5	3.34944e-14	-0.764229	0.421	0.918	1.11456e-09	7	C19orf33
ANKRD12.1	3.86046e-14	0.954817	0.947	0.912	1.28461e-09	7	ANKRD12
PCDH7.1	4.19203e-14	-0.515711	0	0.704	1.39494e-09	7	PCDH7
TRIM29.3	4.55081e-14	-0.609553	0.158	0.788	1.51433e-09	7	TRIM29
COX5B.3	4.64893e-14	0.801634	1	0.955	1.54698e-09	7	COX5B
TPM1.2	4.91868e-14	0.95773	0.895	0.624	1.63674e-09	7	TPM1
FAM131C	5.12048e-14	0.390931	0.395	0.079	1.70389e-09	7	FAM131C
ATP5F1C.1	5.90791e-14	0.572293	1	0.865	1.96592e-09	7	ATP5F1C
NDUFA5.1	6.03393e-14	0.558652	1	0.868	2.00785e-09	7	NDUFA5
FOXP1.4	6.89658e-14	0.896774	0.921	0.815	2.29491e-09	7	FOXP1
SHISA8	7.13524e-14	0.362486	0.263	0.034	2.37432e-09	7	SHISA8
TMSB4X.4	7.60921e-14	0.914478	1	0.976	2.53204e-09	7	TMSB4X
TWSG1	9.08916e-14	0.693211	0.789	0.408	3.02451e-09	7	TWSG1
CCNI	9.16161e-14	0.458143	1	0.983	3.04862e-09	7	CCNI
IGFBP2.5	9.99811e-14	-1.07615	0.474	0.902	3.32697e-09	7	IGFBP2
TSPAN1.5	1.25458e-13	-1.27776	0.237	0.818	4.17476e-09	7	TSPAN1
PPP1R12B	1.34146e-13	1.07967	0.763	0.426	4.46383e-09	7	PPP1R12B
SC5D	1.40292e-13	0.583188	0.842	0.497	4.66835e-09	7	SC5D
RNF187	1.56078e-13	0.574571	0.895	0.604	5.19365e-09	7	RNF187
RAI14	1.62663e-13	-0.486029	0	0.685	5.41277e-09	7	RAI14
ST14.1	1.65126e-13	0.753945	0.921	0.649	5.49472e-09	7	ST14
VDAC2.5	2.20065e-13	0.621836	0.974	0.901	7.32287e-09	7	VDAC2
ZMIZ1	2.31036e-13	0.55837	0.789	0.399	7.68797e-09	7	ZMIZ1
KLF7	2.7372e-13	0.342089	0.579	0.182	9.1083e-09	7	KLF7
SLC25A4.2	2.76623e-13	0.80465	0.895	0.722	9.2049e-09	7	SLC25A4
MT1E.2	3.30845e-13	-0.839086	0.316	0.872	1.10092e-08	7	MT1E
SCPEP1.3	3.90101e-13	-0.691762	0.632	0.915	1.2981e-08	7	SCPEP1
TNFSF10.5	4.61088e-13	-1.07191	0.474	0.901	1.53432e-08	7	TNFSF10
ABCA13.5	4.63714e-13	-0.795478	0	0.67	1.54306e-08	7	ABCA13
ZBTB20.1	5.69999e-13	0.773144	0.974	0.781	1.89673e-08	7	ZBTB20
ATP5MC3.5	5.95211e-13	0.647352	1	0.934	1.98062e-08	7	ATP5MC3
ABLIM1.2	6.6773e-13	-0.670785	0.474	0.916	2.22194e-08	7	ABLIM1
FAM43A	7.33321e-13	0.636269	0.5	0.141	2.4402e-08	7	FAM43A
WNT7B.1	7.3785e-13	-0.477067	0	0.663	2.45527e-08	7	WNT7B
PRSS23.6	8.17605e-13	-1.00427	0.211	0.813	2.72066e-08	7	PRSS23
CP.6	1.16783e-12	-1.07199	0	0.657	3.88606e-08	7	CP
RPLP1.4	1.46282e-12	-0.701555	1	0.999	4.86767e-08	7	RPLP1
RND3.3	1.47539e-12	-0.727888	0.237	0.829	4.9095e-08	7	RND3
TACSTD2.6	1.47844e-12	-0.970737	0.789	0.971	4.91967e-08	7	TACSTD2
EIF1.2	1.57613e-12	0.453127	1	0.994	5.24474e-08	7	EIF1
SCNN1A.2	1.6222e-12	0.596924	0.921	0.673	5.39802e-08	7	SCNN1A
ITGA2.2	1.66251e-12	-0.702688	0.289	0.847	5.53218e-08	7	ITGA2
INSIG1	1.80662e-12	0.535404	0.658	0.261	6.01172e-08	7	INSIG1
MTSS1.1	1.90258e-12	0.614364	0.868	0.537	6.33103e-08	7	MTSS1
GSN.5	1.90912e-12	1.10824	0.974	0.92	6.35279e-08	7	GSN
KRT19.7	2.23793e-12	-1.06293	1	0.988	7.44695e-08	7	KRT19
QPCT	2.67077e-12	0.398996	0.342	0.067	8.88724e-08	7	QPCT
LDHB.6	2.88813e-12	0.652013	1	0.935	9.61053e-08	7	LDHB
DUSP4.3	2.89683e-12	0.536078	0.842	0.447	9.63949e-08	7	DUSP4
ATP1B1.1	3.16216e-12	1.08063	0.974	0.952	1.05224e-07	7	ATP1B1
FXYD3.1	3.44909e-12	-0.582395	0.289	0.842	1.14772e-07	7	FXYD3
MAL2.1	3.98786e-12	-0.585791	0.553	0.896	1.327e-07	7	MAL2
H3F3B.3	4.18836e-12	0.52826	1	0.996	1.39372e-07	7	H3F3B
INAVA.1	4.26193e-12	-0.441934	0.079	0.702	1.4182e-07	7	INAVA
IGFBP4.1	4.34784e-12	-0.412345	0	0.637	1.44679e-07	7	IGFBP4
C1orf115	4.37924e-12	0.348621	0.474	0.134	1.45723e-07	7	C1orf115
H2AFY.1	4.39512e-12	0.516487	0.974	0.915	1.46252e-07	7	H2AFY
TMEM51	4.50677e-12	0.400391	0.579	0.209	1.49967e-07	7	TMEM51
DDAH2.1	4.79535e-12	0.697465	0.816	0.501	1.5957e-07	7	DDAH2
JUNB.2	5.93844e-12	-0.722543	0.763	0.94	1.97608e-07	7	JUNB
LAYN.3	5.95105e-12	-0.493036	0	0.633	1.98027e-07	7	LAYN
SEC14L1.4	6.02125e-12	0.673963	0.921	0.678	2.00363e-07	7	SEC14L1
SRI.4	6.23339e-12	-0.694536	0.684	0.922	2.07422e-07	7	SRI
RPL41.4	7.24949e-12	-0.480751	1	0.999	2.41234e-07	7	RPL41
MARCKSL1.5	8.67426e-12	0.902924	0.921	0.621	2.88645e-07	7	MARCKSL1
HILPDA.1	9.186e-12	0.809048	0.763	0.418	3.05673e-07	7	HILPDA
TRIM8	9.39342e-12	0.787958	0.974	0.776	3.12575e-07	7	TRIM8
NEDD4L.1	9.46495e-12	0.753736	0.842	0.67	3.14956e-07	7	NEDD4L
PRDX1.2	1.04243e-11	-0.649455	1	0.964	3.46879e-07	7	PRDX1
CD9.3	1.07544e-11	1.19446	1	0.962	3.57865e-07	7	CD9
UQCRC1.1	1.18104e-11	0.50933	0.947	0.831	3.93003e-07	7	UQCRC1
GLIS3.1	1.23546e-11	-0.470011	0.026	0.653	4.11113e-07	7	GLIS3
APLP2.3	1.27505e-11	1.28906	0.974	0.917	4.24286e-07	7	APLP2
VDAC1.1	1.28907e-11	0.601329	1	0.885	4.28952e-07	7	VDAC1
PEBP1.2	1.30821e-11	0.516017	1	0.913	4.3532e-07	7	PEBP1
ADIRF.6	1.35081e-11	-0.541666	0.184	0.778	4.49496e-07	7	ADIRF
ARID5B.2	1.41731e-11	-0.540755	0.184	0.773	4.71625e-07	7	ARID5B
RAB40B	1.46483e-11	0.514241	0.658	0.295	4.87436e-07	7	RAB40B
GCLM.2	1.56951e-11	-0.628568	0.553	0.878	5.22269e-07	7	GCLM
SLC25A5.6	1.5985e-11	0.839003	1	0.95	5.31918e-07	7	SLC25A5
MECOM.1	1.69436e-11	-0.493664	0.211	0.804	5.63816e-07	7	MECOM
GSTP1.4	1.95155e-11	-0.632721	1	0.991	6.49399e-07	7	GSTP1
FAM3D.5	2.09773e-11	-1.06147	0	0.613	6.98041e-07	7	FAM3D
AGAP1	2.68261e-11	0.458396	0.737	0.396	8.92667e-07	7	AGAP1
IL33.3	2.69475e-11	-0.561903	0.026	0.635	8.96705e-07	7	IL33
ARL6IP5.1	2.81471e-11	0.973358	0.895	0.842	9.36624e-07	7	ARL6IP5
BPIFB1.5	2.87925e-11	-3.0904	0.342	0.802	9.58098e-07	7	BPIFB1
PLAC8.5	2.96465e-11	-0.866793	0.184	0.771	9.86516e-07	7	PLAC8
AQP5.5	2.97667e-11	-1.03595	0.053	0.658	9.90518e-07	7	AQP5
ATP6AP2.1	3.03621e-11	0.914201	0.921	0.863	1.01033e-06	7	ATP6AP2
APBB2	3.09208e-11	0.290283	0.447	0.125	1.02892e-06	7	APBB2
TNFAIP8	3.17644e-11	-0.3327	0.026	0.656	1.05699e-06	7	TNFAIP8
TMEM38A	3.3753e-11	0.391315	0.553	0.196	1.12316e-06	7	TMEM38A
PINK1	3.41297e-11	0.529723	0.763	0.465	1.1357e-06	7	PINK1
PNPLA8	3.86263e-11	0.677766	0.789	0.571	1.28533e-06	7	PNPLA8
ATP5F1D.5	4.04382e-11	0.546309	0.974	0.932	1.34562e-06	7	ATP5F1D
MPC1.1	4.05863e-11	0.709618	0.895	0.69	1.35055e-06	7	MPC1
SCGB3A1.6	4.08241e-11	-4.15897	0.921	0.993	1.35846e-06	7	SCGB3A1
UQCRB.2	5.29754e-11	0.393062	1	0.982	1.76281e-06	7	UQCRB
SLC1A5.2	5.31382e-11	-0.444878	0.105	0.742	1.76823e-06	7	SLC1A5
NIPSNAP2.2	5.31561e-11	0.643911	0.895	0.704	1.76882e-06	7	NIPSNAP2
TMEM54.3	5.50281e-11	-0.457766	0.289	0.841	1.83111e-06	7	TMEM54
RPL28.5	5.82191e-11	-0.553011	1	0.996	1.9373e-06	7	RPL28
KRT17.6	5.87657e-11	-2.08827	0.053	0.636	1.95549e-06	7	KRT17
SPTBN1.5	6.05864e-11	0.711302	0.947	0.856	2.01607e-06	7	SPTBN1
IER3.3	7.07852e-11	-0.804996	0.158	0.709	2.35545e-06	7	IER3
TRIP6	7.16423e-11	-0.400356	0.105	0.691	2.38397e-06	7	TRIP6
CSTB.2	8.0351e-11	-0.619739	1	0.989	2.67376e-06	7	CSTB
CUTA.1	8.47488e-11	0.571499	0.921	0.901	2.8201e-06	7	CUTA
SERPINB5.4	8.60156e-11	-0.496257	0.079	0.674	2.86226e-06	7	SERPINB5
PPP1R14B.4	9.13027e-11	0.615733	0.974	0.885	3.03819e-06	7	PPP1R14B
MALAT1.3	9.18638e-11	0.518519	1	0.998	3.05686e-06	7	MALAT1
SEMA3C.1	9.42729e-11	1.15235	0.789	0.572	3.13702e-06	7	SEMA3C
TFPI	1.0091e-10	0.532958	0.684	0.347	3.35789e-06	7	TFPI
GPRC5B	1.03978e-10	0.432532	0.632	0.272	3.45999e-06	7	GPRC5B
RPL22L1.4	1.08076e-10	-0.661139	0.553	0.904	3.59632e-06	7	RPL22L1
ST6GALNAC1.1	1.12263e-10	-0.525821	0.289	0.814	3.73568e-06	7	ST6GALNAC1
LDHA.4	1.13884e-10	0.822776	0.974	0.815	3.78959e-06	7	LDHA
COX6C.1	1.20581e-10	0.422577	1	0.958	4.01246e-06	7	COX6C
CLDN1.5	1.21031e-10	-0.726544	0.447	0.863	4.02743e-06	7	CLDN1
CTSB.2	1.24814e-10	-0.63499	0.711	0.916	4.15332e-06	7	CTSB
PSCA.6	1.29142e-10	-2.02814	0.105	0.65	4.29733e-06	7	PSCA
MGAT5	1.30259e-10	0.613365	0.711	0.411	4.3345e-06	7	MGAT5
CTSC.5	1.31025e-10	-1.0215	0.5	0.842	4.35998e-06	7	CTSC
SEMA3A	1.34753e-10	-0.38685	0.026	0.619	4.48403e-06	7	SEMA3A
MYO1C	1.39089e-10	0.544168	0.816	0.54	4.62833e-06	7	MYO1C
PSEN2	1.46863e-10	0.3379	0.5	0.171	4.88701e-06	7	PSEN2
PLEKHB2	1.48171e-10	0.724664	0.842	0.714	4.93053e-06	7	PLEKHB2
COX7A2.1	1.66724e-10	0.434365	1	0.969	5.5479e-06	7	COX7A2
PIGR.5	1.83589e-10	-1.85266	0.158	0.667	6.1091e-06	7	PIGR
NDUFA6.1	1.88046e-10	0.586723	0.895	0.807	6.25741e-06	7	NDUFA6
CHCHD10.2	1.98787e-10	0.796275	0.947	0.904	6.61485e-06	7	CHCHD10
RAP2A	2.08125e-10	0.364406	0.605	0.259	6.92557e-06	7	RAP2A
RILPL2.1	2.30374e-10	-0.322117	0.026	0.602	7.66593e-06	7	RILPL2
CDC42EP5.4	2.37463e-10	-0.567288	0.184	0.705	7.90181e-06	7	CDC42EP5
CIRBP.3	2.45932e-10	0.57126	0.974	0.907	8.18362e-06	7	CIRBP
AGR2.5	2.49479e-10	-0.998378	0.447	0.905	8.30167e-06	7	AGR2
CHST6.6	2.56805e-10	-0.561528	0.053	0.613	8.54545e-06	7	CHST6
NCKAP5	2.67523e-10	0.303764	0.316	0.066	8.90211e-06	7	NCKAP5
VMO1.4	2.6887e-10	-0.856905	0.026	0.592	8.94692e-06	7	VMO1
ATP5PF.2	2.75959e-10	0.495235	1	0.928	9.18283e-06	7	ATP5PF
CCNG2	3.04266e-10	0.370301	0.763	0.449	1.01247e-05	7	CCNG2
NDFIP1.1	3.28915e-10	0.439619	0.947	0.82	1.0945e-05	7	NDFIP1
MRPL34.1	3.44824e-10	0.499438	0.921	0.732	1.14744e-05	7	MRPL34
SIRT2	3.75729e-10	0.653488	0.711	0.435	1.25028e-05	7	SIRT2
RUNX1.1	3.88731e-10	-0.518966	0.5	0.871	1.29354e-05	7	RUNX1
DGKH.5	4.00051e-10	-0.547113	0.263	0.824	1.33121e-05	7	DGKH
RPS8.5	4.02333e-10	-0.550948	1	0.997	1.3388e-05	7	RPS8
COX7B.3	4.14189e-10	0.71202	1	0.957	1.37826e-05	7	COX7B
EVA1C.2	4.17266e-10	-0.374854	0.026	0.583	1.3885e-05	7	EVA1C
SUGT1.2	4.34181e-10	0.49988	0.895	0.726	1.44478e-05	7	SUGT1
FGFR3.3	5.24589e-10	-0.418709	0.079	0.622	1.74562e-05	7	FGFR3
IDH2.3	5.38292e-10	0.673958	0.816	0.548	1.79122e-05	7	IDH2
GPX2.7	5.44143e-10	-0.732467	0.158	0.713	1.81069e-05	7	GPX2
FOXQ1.5	5.56312e-10	-0.60919	0.026	0.588	1.85118e-05	7	FOXQ1
ACTB.4	5.75013e-10	0.619174	1	0.985	1.91341e-05	7	ACTB
EFNB2	5.9107e-10	0.538806	0.684	0.374	1.96684e-05	7	EFNB2
CNN3	6.08795e-10	0.718602	0.842	0.646	2.02583e-05	7	CNN3
PLCB4.1	6.44995e-10	0.662735	0.658	0.343	2.14629e-05	7	PLCB4
SOX2.3	6.48471e-10	-0.630999	0.421	0.903	2.15785e-05	7	SOX2
TSHZ2.1	7.06983e-10	-0.471928	0.368	0.845	2.35256e-05	7	TSHZ2
TPI1.3	7.80789e-10	0.537946	1	0.924	2.59815e-05	7	TPI1
VSIG2.3	7.99445e-10	-0.450459	0.053	0.611	2.66023e-05	7	VSIG2
ALOX15.6	8.22393e-10	-0.76853	0.026	0.586	2.73659e-05	7	ALOX15
ANXA4.3	8.41871e-10	0.929552	0.974	0.915	2.80141e-05	7	ANXA4
SRD5A3.2	8.79853e-10	-0.462366	0.184	0.693	2.9278e-05	7	SRD5A3
NPC2.2	9.48146e-10	0.770902	0.947	0.921	3.15505e-05	7	NPC2
S100A10.5	9.58529e-10	-0.928228	0.237	0.729	3.1896e-05	7	S100A10
KLHL23	9.84742e-10	0.660994	0.658	0.376	3.27683e-05	7	KLHL23
SLC4A4.5	9.92097e-10	-0.614898	0.079	0.619	3.3013e-05	7	SLC4A4
CD2AP	1.00241e-09	0.674955	0.895	0.758	3.33563e-05	7	CD2AP
TMC5.4	1.00489e-09	-1.15563	0.184	0.695	3.34387e-05	7	TMC5
DBN1	1.01149e-09	0.46512	0.579	0.257	3.36583e-05	7	DBN1
CLCA2.5	1.01599e-09	-0.649311	0	0.548	3.38082e-05	7	CLCA2
OSBPL1A.1	1.05264e-09	0.581257	0.816	0.582	3.50276e-05	7	OSBPL1A
PDE9A	1.06146e-09	0.386728	0.421	0.126	3.53213e-05	7	PDE9A
HIGD1A	1.08393e-09	0.431465	0.868	0.673	3.60689e-05	7	HIGD1A
RPL13.5	1.2665e-09	-0.498287	1	0.998	4.21442e-05	7	RPL13
HLA-DRA.3	1.34052e-09	-0.597968	0.053	0.592	4.46072e-05	7	HLA-DRA
LAMB3.6	1.36411e-09	-0.647968	0	0.543	4.5392e-05	7	LAMB3
EMC10	1.3871e-09	0.444024	0.895	0.705	4.61572e-05	7	EMC10
RPS27.3	1.43931e-09	-0.480547	1	0.998	4.78943e-05	7	RPS27
ATP5MC1.1	1.4569e-09	0.559222	0.974	0.829	4.84798e-05	7	ATP5MC1
WSB2	1.6332e-09	0.370473	0.789	0.524	5.43464e-05	7	WSB2
C9orf78.1	1.63915e-09	0.441889	0.868	0.722	5.45443e-05	7	C9orf78
MDH1.2	1.70338e-09	0.530272	0.921	0.843	5.66818e-05	7	MDH1
CASC15	1.82518e-09	0.386868	0.316	0.071	6.07346e-05	7	CASC15
C1orf122.1	1.86228e-09	0.602138	0.895	0.746	6.19693e-05	7	C1orf122
GLUL.5	1.92619e-09	-0.675188	0.895	0.957	6.40959e-05	7	GLUL
DHRS3.3	1.96069e-09	-0.508725	0.474	0.878	6.52438e-05	7	DHRS3
AKIP1	2.02713e-09	0.586505	0.605	0.298	6.74548e-05	7	AKIP1
C11orf16.1	2.16377e-09	0.325073	0.605	0.238	7.20015e-05	7	C11orf16
RARRES1.4	2.18932e-09	-1.66766	0.105	0.613	7.28519e-05	7	RARRES1
ALCAM.5	2.29581e-09	-0.655285	0.816	0.952	7.63955e-05	7	ALCAM
SYTL1.3	2.40258e-09	-0.439252	0.316	0.78	7.99481e-05	7	SYTL1
EHF.2	2.4222e-09	-0.609797	0.447	0.949	8.06012e-05	7	EHF
ST8SIA4.1	2.42396e-09	-0.467002	0.263	0.767	8.06597e-05	7	ST8SIA4
ANKRD9	2.46845e-09	0.514624	0.684	0.425	8.214e-05	7	ANKRD9
CFTR.3	2.47226e-09	1.36771	0.711	0.495	8.2267e-05	7	CFTR
SMS.1	2.49195e-09	0.607924	0.842	0.671	8.2922e-05	7	SMS
LIMA1.4	2.55257e-09	0.744215	0.895	0.847	8.49393e-05	7	LIMA1
RARRES2	2.70399e-09	1.18714	0.658	0.37	8.9978e-05	7	RARRES2
ASPH.3	2.94041e-09	-0.487031	0.421	0.859	9.78452e-05	7	ASPH
COX8A.2	3.14001e-09	0.541245	1	0.95	0.000104487	7	COX8A
METTL7A.6	3.27387e-09	-0.594924	0.342	0.834	0.000108941	7	METTL7A
FUNDC2	3.27847e-09	0.479068	0.868	0.671	0.000109094	7	FUNDC2
GHITM.1	3.37157e-09	0.444405	0.947	0.879	0.000112192	7	GHITM
MUC20-OT1.1	3.42543e-09	0.689698	0.868	0.77	0.000113985	7	MUC20-OT1
S100A14.6	3.479e-09	-0.875047	0.421	0.806	0.000115767	7	S100A14
PNISR	3.56651e-09	0.408966	0.947	0.951	0.000118679	7	PNISR
KRT5.7	3.57313e-09	-1.47244	0.079	0.586	0.000118899	7	KRT5
COQ9	3.58757e-09	0.409767	0.763	0.51	0.00011938	7	COQ9
RPS27A.3	3.61436e-09	-0.41289	1	0.997	0.000120272	7	RPS27A
PSMA7.1	3.66841e-09	0.417717	1	0.929	0.00012207	7	PSMA7
DSG2.2	3.70088e-09	0.482901	0.895	0.743	0.000123151	7	DSG2
SSR2.2	4.27388e-09	0.447584	0.947	0.848	0.000142217	7	SSR2
NDUFB7.1	4.32036e-09	0.436457	1	0.929	0.000143764	7	NDUFB7
NDUFA4.1	4.36128e-09	0.477	1	0.955	0.000145126	7	NDUFA4
GABRE.1	4.77853e-09	-0.351971	0	0.52	0.00015901	7	GABRE
RPS18.6	4.87713e-09	-0.623484	1	0.995	0.000162291	7	RPS18
NDUFB5.2	5.14402e-09	0.453422	0.974	0.847	0.000171172	7	NDUFB5
C3.5	5.1592e-09	-0.71756	0	0.519	0.000171678	7	C3
HLA-A.2	5.37945e-09	1.18981	1	0.964	0.000179007	7	HLA-A
ADD3.1	5.48152e-09	-0.479553	0.632	0.903	0.000182403	7	ADD3
HLA-C.1	5.48549e-09	1.09309	0.947	0.933	0.000182535	7	HLA-C
CD44.5	5.91231e-09	-0.433462	0.105	0.612	0.000196738	7	CD44
CD46.1	5.99646e-09	0.645956	0.868	0.759	0.000199538	7	CD46
OXCT1	6.07503e-09	0.404428	0.632	0.343	0.000202153	7	OXCT1
SEL1L	6.47488e-09	0.563396	0.737	0.533	0.000215458	7	SEL1L
SRGAP3.1	6.66023e-09	-0.32303	0.053	0.584	0.000221626	7	SRGAP3
WSB1.1	7.25787e-09	0.634112	0.974	0.882	0.000241513	7	WSB1
COX6B1.2	7.31436e-09	0.392907	1	0.952	0.000243393	7	COX6B1
EPHA2	7.32433e-09	-0.343903	0.105	0.633	0.000243724	7	EPHA2
CEACAM6.7	7.35863e-09	-0.887076	0	0.512	0.000244866	7	CEACAM6
RFK	7.75756e-09	0.542841	0.763	0.528	0.00025814	7	RFK
ACSL1	8.27868e-09	0.573243	0.605	0.32	0.000275481	7	ACSL1
BPIFA1.6	8.75396e-09	-3.19229	0.316	0.762	0.000291297	7	BPIFA1
KRT7.5	8.89649e-09	1.18973	0.921	0.716	0.00029604	7	KRT7
MTHFD2L	9.09335e-09	0.559669	0.763	0.567	0.00030259	7	MTHFD2L
NUDT16L1	9.13134e-09	0.458709	0.711	0.45	0.000303855	7	NUDT16L1
ARPC5.2	9.43335e-09	0.510195	0.974	0.866	0.000313904	7	ARPC5
COX6A1.1	9.67404e-09	0.446938	0.974	0.95	0.000321913	7	COX6A1
INSR.2	1.03235e-08	-0.482677	0.368	0.846	0.000343526	7	INSR
NR2F2.2	1.04486e-08	0.569827	1	0.906	0.000347688	7	NR2F2
UPK1B.5	1.04512e-08	-0.760095	0	0.505	0.000347773	7	UPK1B
MAN2A1	1.05537e-08	0.437785	0.684	0.4	0.000351186	7	MAN2A1
MAN1C1	1.06272e-08	0.726787	0.605	0.318	0.00035363	7	MAN1C1
NDUFB2.1	1.07914e-08	0.500301	1	0.917	0.000359095	7	NDUFB2
S100A16.4	1.11122e-08	-0.604469	0.368	0.81	0.000369769	7	S100A16
MAP1LC3B	1.16832e-08	0.560227	0.921	0.816	0.000388771	7	MAP1LC3B
LYN.2	1.1685e-08	-0.365701	0.132	0.661	0.00038883	7	LYN
BIK	1.21767e-08	0.491036	0.816	0.589	0.000405192	7	BIK
HLA-B.1	1.25497e-08	1.18617	0.974	0.942	0.000417602	7	HLA-B
VEGFB	1.29759e-08	0.623211	0.842	0.731	0.000431786	7	VEGFB
ARL4D.2	1.34643e-08	-0.416887	0.079	0.59	0.00044804	7	ARL4D
HOMER3.1	1.37672e-08	0.518794	0.737	0.521	0.000458118	7	HOMER3
IRX3.3	1.43458e-08	-0.450462	0.342	0.782	0.00047737	7	IRX3
ODF3B.7	1.44827e-08	-1.04885	0.053	0.55	0.000481927	7	ODF3B
SERPINB4.5	1.47811e-08	-0.777411	0	0.499	0.000491855	7	SERPINB4
GAPDH.5	1.53497e-08	0.409475	1	0.976	0.000510776	7	GAPDH
MUC4.3	1.58027e-08	-0.427935	0.079	0.592	0.00052585	7	MUC4
ARHGEF2	1.59128e-08	0.351556	0.579	0.285	0.000529515	7	ARHGEF2
KIF5B.2	1.63066e-08	0.401548	1	0.942	0.000542618	7	KIF5B
BAIAP2.2	1.72329e-08	-0.333256	0.105	0.626	0.00057344	7	BAIAP2
NCOA7.4	1.78685e-08	0.387582	0.921	0.721	0.000594591	7	NCOA7
SLC43A2	1.78751e-08	0.418337	0.632	0.327	0.000594812	7	SLC43A2
MSMB.6	1.86028e-08	-1.89901	0.079	0.561	0.000619027	7	MSMB
SHTN1	1.9256e-08	0.427466	0.684	0.389	0.000640761	7	SHTN1
ADI1.2	1.99085e-08	0.45952	0.921	0.807	0.000662475	7	ADI1
LINC01133.1	2.08181e-08	-0.268515	0	0.492	0.000692744	7	LINC01133
RPL39.5	2.17016e-08	-0.472486	1	0.995	0.000722142	7	RPL39
TMEM40.3	2.31111e-08	-0.302124	0.026	0.531	0.000769044	7	TMEM40
DAPP1.1	2.35033e-08	-0.298516	0	0.49	0.000782095	7	DAPP1
DUOXA1	2.36939e-08	-0.275272	0.053	0.565	0.000788438	7	DUOXA1
PTPRG	2.39013e-08	0.377831	0.474	0.187	0.000795341	7	PTPRG
FOSB.2	2.42056e-08	-0.451864	0.079	0.561	0.000805464	7	FOSB
GALNT5.5	2.51392e-08	-0.456553	0.079	0.565	0.000836531	7	GALNT5
FAM83A.3	2.56185e-08	-0.388608	0.026	0.52	0.000852482	7	FAM83A
CCN2.5	2.64405e-08	-0.718436	0.026	0.512	0.000879833	7	CCN2
SGK1.3	2.71762e-08	-0.425517	0.132	0.641	0.000904315	7	SGK1
CDC42EP4	2.73956e-08	-0.286698	0.079	0.591	0.000911615	7	CDC42EP4
SLC44A4.5	2.76187e-08	-0.588596	0.289	0.731	0.000919041	7	SLC44A4
IGFBP5.5	2.77829e-08	1.64667	0.816	0.666	0.000924505	7	IGFBP5
SLC6A14.3	2.86795e-08	-0.425492	0.026	0.518	0.00095434	7	SLC6A14
STIP1.1	2.90249e-08	0.415844	0.868	0.656	0.000965833	7	STIP1
WDR1.1	2.9373e-08	0.510136	0.842	0.744	0.000977415	7	WDR1
ALDH2.4	2.97917e-08	-0.411381	0.605	0.905	0.000991348	7	ALDH2
ACTG1.5	3.03381e-08	0.46553	1	0.989	0.00100953	7	ACTG1
EPS8.1	3.08801e-08	0.663064	0.921	0.799	0.00102757	7	EPS8
EPS8L1.1	3.09116e-08	-0.307496	0.079	0.581	0.00102861	7	EPS8L1
CCDC146.7	3.21264e-08	-0.814171	0.132	0.608	0.00106904	7	CCDC146
SCOC.1	3.30145e-08	0.294291	0.868	0.716	0.00109859	7	SCOC
RPL8.5	3.3072e-08	-0.433541	1	0.997	0.0011005	7	RPL8
RPS12.3	3.50253e-08	-0.496852	1	0.994	0.0011655	7	RPS12
C5orf24.1	3.60015e-08	0.520138	0.895	0.726	0.00119799	7	C5orf24
TMEM165.3	3.67771e-08	-0.50252	0.763	0.917	0.0012238	7	TMEM165
VAMP2	3.68809e-08	0.617376	0.868	0.735	0.00122725	7	VAMP2
MPHOSPH8.1	3.79563e-08	0.395397	0.921	0.81	0.00126303	7	MPHOSPH8
MIA2.1	3.88833e-08	-0.375931	0.289	0.806	0.00129388	7	MIA2
SRP9.3	4.13465e-08	0.401934	0.974	0.894	0.00137585	7	SRP9
ATP1A1.1	4.13599e-08	0.966494	0.868	0.913	0.00137629	7	ATP1A1
CHL1.2	4.2457e-08	-0.338297	0.105	0.615	0.0014128	7	CHL1
RAPGEFL1.1	4.33249e-08	-0.293342	0.053	0.534	0.00144168	7	RAPGEFL1
ZFHX3	4.342e-08	0.560267	0.842	0.714	0.00144484	7	ZFHX3
CLINT1.3	4.6611e-08	-0.460035	0.763	0.935	0.00155103	7	CLINT1
SPINT1.1	4.74473e-08	0.428002	0.947	0.792	0.00157886	7	SPINT1
CXCL1.3	4.95991e-08	-1.24018	0.342	0.771	0.00165046	7	CXCL1
HMGN1.1	5.52199e-08	0.378303	1	0.973	0.0018375	7	HMGN1
FOXC1.1	5.61947e-08	-0.367515	0.158	0.657	0.00186993	7	FOXC1
RPS10.4	5.78302e-08	-0.462052	0.947	0.978	0.00192436	7	RPS10
SLC2A1.2	5.80828e-08	-0.357079	0.184	0.707	0.00193276	7	SLC2A1
RHEB	5.86455e-08	0.548615	0.947	0.821	0.00195149	7	RHEB
TFF3.5	6.29354e-08	1.17603	0.737	0.457	0.00209424	7	TFF3
A4GALT.2	6.43284e-08	-0.323695	0.184	0.701	0.00214059	7	A4GALT
TCEA3	6.8323e-08	-0.281337	0.026	0.51	0.00227352	7	TCEA3
RINL	7.05406e-08	0.302464	0.474	0.186	0.00234731	7	RINL
FGFBP1.6	7.17348e-08	-0.600916	0.026	0.498	0.00238705	7	FGFBP1
DSP.3	7.43858e-08	0.430306	0.974	0.941	0.00247526	7	DSP
UQCRC2	7.51205e-08	0.3783	0.974	0.878	0.00249971	7	UQCRC2
PTGR1.2	7.65725e-08	-0.386137	0.289	0.756	0.00254803	7	PTGR1
FRG1.1	7.67385e-08	0.405828	0.842	0.659	0.00255355	7	FRG1
GNB1.1	7.75129e-08	0.361977	0.921	0.835	0.00257932	7	GNB1
AHR.2	7.84222e-08	-0.432255	0.447	0.834	0.00260958	7	AHR
YWHAH.1	8.06161e-08	0.355648	0.895	0.661	0.00268258	7	YWHAH
TCN1.4	8.23857e-08	-0.570214	0	0.464	0.00274147	7	TCN1
FARP1.1	8.26991e-08	0.534134	0.816	0.679	0.0027519	7	FARP1
ELL2.1	8.35235e-08	-0.302997	0.132	0.644	0.00277933	7	ELL2
NDUFV2.1	8.37433e-08	0.483688	0.974	0.926	0.00278664	7	NDUFV2
FMC1.1	8.59696e-08	0.36786	0.789	0.598	0.00286072	7	FMC1
PLEKHS1.4	9.02858e-08	-0.553349	0.132	0.588	0.00300435	7	PLEKHS1
AURKAIP1.2	9.09271e-08	0.410859	0.974	0.903	0.00302569	7	AURKAIP1
S100A8.5	9.24627e-08	-1.13503	0	0.462	0.00307679	7	S100A8
CMTM8	9.56024e-08	0.406792	0.816	0.613	0.00318126	7	CMTM8
ZNF217	1.03746e-07	0.347417	0.816	0.646	0.00345226	7	ZNF217
SLC25A11	1.03998e-07	0.472981	0.737	0.544	0.00346064	7	SLC25A11
SEL1L3	1.05474e-07	-0.261141	0.105	0.626	0.00350974	7	SEL1L3
RPL27A.4	1.07234e-07	-0.406803	1	0.993	0.00356832	7	RPL27A
NDUFB9.1	1.07729e-07	0.406284	0.947	0.874	0.00358479	7	NDUFB9
MYL6.2	1.11436e-07	0.348222	1	0.978	0.00370816	7	MYL6
INPP5B	1.13525e-07	0.417688	0.447	0.175	0.00377767	7	INPP5B
CASP4.1	1.18554e-07	-0.313421	0.263	0.745	0.00394502	7	CASP4
MRPS36.1	1.22041e-07	0.483494	0.868	0.789	0.00406105	7	MRPS36
EEF1B2.4	1.22049e-07	-0.407652	0.974	0.99	0.00406131	7	EEF1B2
RPS6.5	1.23207e-07	-0.44448	1	0.994	0.00409984	7	RPS6
RPL10A.6	1.23565e-07	-0.446333	1	0.997	0.00411176	7	RPL10A
ESRRA	1.29894e-07	0.429328	0.842	0.642	0.00432236	7	ESRRA
SELENOK	1.32543e-07	0.454693	0.868	0.822	0.00441049	7	SELENOK
ZFP36.3	1.33854e-07	-0.533363	0.263	0.726	0.00445411	7	ZFP36
IFI16.4	1.35766e-07	-0.541151	0.632	0.905	0.00451774	7	IFI16
DGKA.2	1.37734e-07	-0.297076	0.105	0.586	0.00458322	7	DGKA
SCIN	1.40668e-07	0.515808	0.5	0.224	0.00468088	7	SCIN
PTPN13.2	1.46051e-07	-0.371012	0.263	0.784	0.00486	7	PTPN13
TRIM7.3	1.48414e-07	-0.29895	0.053	0.525	0.00493863	7	TRIM7
VILL.2	1.49526e-07	-0.295581	0.132	0.621	0.00497562	7	VILL
RAB31.1	1.51002e-07	-0.285322	0.079	0.561	0.00502476	7	RAB31
FAM153C	1.51366e-07	0.535178	0.658	0.412	0.00503686	7	FAM153C
GPRC5A.4	1.53145e-07	-0.427443	0.158	0.635	0.00509605	7	GPRC5A
B4GALT4.2	1.54136e-07	-0.389964	0.237	0.736	0.00512903	7	B4GALT4
RPL11.2	1.54369e-07	-0.391164	1	0.995	0.00513678	7	RPL11
CXCL8.4	1.55187e-07	-1.02699	0.132	0.568	0.00516401	7	CXCL8
NFIA.1	1.55291e-07	-0.436346	0.526	0.9	0.00516746	7	NFIA
RRM2B	1.56195e-07	0.399378	0.684	0.448	0.00519753	7	RRM2B
HADHA.1	1.64577e-07	0.344817	0.974	0.878	0.00547647	7	HADHA
SOCS1	1.71947e-07	0.356508	0.395	0.132	0.00572171	7	SOCS1
ACSS1	1.81171e-07	0.314019	0.474	0.205	0.00602866	7	ACSS1
ANXA2.3	1.84146e-07	-0.495696	1	0.974	0.00612764	7	ANXA2
BCAS1.4	1.86005e-07	-0.405678	0.053	0.502	0.00618951	7	BCAS1
RPL27.3	1.8899e-07	-0.332325	0.974	0.989	0.00628882	7	RPL27
EGFR.3	1.92386e-07	0.774657	0.842	0.759	0.00640183	7	EGFR
MGAT4A.1	1.94896e-07	0.366999	0.526	0.25	0.00648538	7	MGAT4A
MIF.1	1.95055e-07	0.418909	0.868	0.72	0.00649066	7	MIF
SBNO1	2.00143e-07	0.380454	0.947	0.774	0.00665997	7	SBNO1
EGFL6.2	2.00979e-07	-0.287763	0.026	0.475	0.00668777	7	EGFL6
RPL9.4	2.02699e-07	-0.351095	1	0.996	0.00674501	7	RPL9
PERP.3	2.04133e-07	-0.395039	1	0.981	0.00679273	7	PERP
EXPH5.2	2.08027e-07	-0.394458	0.368	0.827	0.00692231	7	EXPH5
RPL23A.4	2.10656e-07	-0.365183	1	0.993	0.00700977	7	RPL23A
CFL1.3	2.14051e-07	0.453018	1	0.956	0.00712276	7	CFL1
RPS16.3	2.18604e-07	-0.360017	1	0.996	0.00727425	7	RPS16
LPGAT1	2.21653e-07	0.423643	0.789	0.653	0.00737573	7	LPGAT1
DEGS2.4	2.2361e-07	-0.341416	0.079	0.573	0.00744085	7	DEGS2
PAIP1.1	2.25166e-07	0.432423	0.842	0.73	0.00749262	7	PAIP1
ELK3.2	2.40208e-07	-0.26429	0.026	0.488	0.00799315	7	ELK3
RPS24.4	2.55551e-07	-0.403561	1	0.993	0.00850372	7	RPS24
ABHD3	2.60177e-07	0.316734	0.605	0.342	0.00865766	7	ABHD3
MSI2.5	2.64032e-07	0.464161	0.947	0.869	0.00878593	7	MSI2
ZNF703.1	2.65324e-07	-0.312158	0.184	0.667	0.00882891	7	ZNF703
TP53TG1.2	2.67181e-07	-0.401607	0.553	0.854	0.00889073	7	TP53TG1
SPAG1.6	2.71213e-07	-0.462316	0.026	0.468	0.00902489	7	SPAG1
TSPAN8.5	2.72121e-07	-0.723335	0.053	0.515	0.0090551	7	TSPAN8
UGCG.1	2.78528e-07	-0.435685	0.5	0.861	0.00926829	7	UGCG
ATP13A4.3	2.81782e-07	-0.331774	0.026	0.474	0.00937659	7	ATP13A4
MIR4435-2HG.1	2.8954e-07	-0.260445	0.026	0.476	0.00963472	7	MIR4435-2HG
TMTC3	2.94727e-07	0.452425	0.737	0.57	0.00980734	7	TMTC3
MTURN.1	2.9936e-07	-0.274761	0.079	0.541	0.0099615	7	MTURN
PFKP	3.00684e-07	0.405213	0.658	0.426	0.0100056	7	PFKP
COX4I1.2	3.03312e-07	0.346107	1	0.975	0.010093	7	COX4I1
KAT6B	3.03921e-07	0.299466	0.816	0.657	0.0101133	7	KAT6B
SUGP2	3.0788e-07	0.35118	0.816	0.671	0.010245	7	SUGP2
ATAD1	3.08275e-07	0.389218	0.737	0.529	0.0102582	7	ATAD1
PBX1.1	3.10873e-07	0.517524	0.895	0.744	0.0103446	7	PBX1
CORO2A.1	3.31781e-07	-0.344359	0.342	0.743	0.0110404	7	CORO2A
ATP6V1E1.1	3.31955e-07	0.449214	0.868	0.738	0.0110461	7	ATP6V1E1
CAPZB.1	3.47475e-07	0.36919	0.921	0.837	0.0115626	7	CAPZB
SUCLG1	3.50003e-07	0.399594	0.921	0.734	0.0116467	7	SUCLG1
RPS6KA5.1	3.50992e-07	-0.283262	0.132	0.591	0.0116796	7	RPS6KA5
COLCA1.5	3.55756e-07	-0.443232	0.289	0.735	0.0118381	7	COLCA1
USP53	3.56478e-07	0.438376	0.711	0.512	0.0118622	7	USP53
UQCRH.5	3.67583e-07	0.380491	1	0.943	0.0122317	7	UQCRH
DTX4	3.6917e-07	-0.270068	0.079	0.55	0.0122845	7	DTX4
CLIC6.2	3.81718e-07	-0.332161	0.158	0.643	0.0127021	7	CLIC6
PPIA.6	3.91889e-07	0.351625	1	0.955	0.0130405	7	PPIA
FGF13	3.99808e-07	0.260113	0.342	0.11	0.013304	7	FGF13
PRRC2B.1	4.05148e-07	0.407708	0.921	0.783	0.0134817	7	PRRC2B
MECP2	4.08316e-07	0.343348	0.789	0.634	0.0135871	7	MECP2
MCUR1	4.12842e-07	0.46844	0.789	0.576	0.0137377	7	MCUR1
KLK10.2	4.14052e-07	-0.302692	0	0.43	0.013778	7	KLK10
RPS14.4	4.25351e-07	-0.378528	1	0.995	0.014154	7	RPS14
GGT6	4.2622e-07	-0.256235	0.079	0.54	0.0141829	7	GGT6
SLC35A3.3	4.3701e-07	-0.352469	0.289	0.756	0.0145419	7	SLC35A3
PRADC1	4.48334e-07	0.309719	0.632	0.388	0.0149188	7	PRADC1
RPS13.3	4.51544e-07	-0.351018	1	0.996	0.0150256	7	RPS13
NNT	4.51563e-07	0.476279	0.658	0.464	0.0150262	7	NNT
SLC15A2.3	4.51696e-07	-0.335763	0.211	0.688	0.0150306	7	SLC15A2
RPL37.4	4.55321e-07	-0.412887	1	0.996	0.0151513	7	RPL37
LARP6	4.60619e-07	-0.259192	0.079	0.524	0.0153276	7	LARP6
MUC15.5	4.82707e-07	-0.379379	0.026	0.46	0.0160626	7	MUC15
LGALS7B.6	4.92395e-07	-0.45368	0	0.426	0.0163849	7	LGALS7B
CYB5R1	4.93317e-07	0.43304	0.711	0.541	0.0164156	7	CYB5R1
GLRX.1	5.23698e-07	-0.365972	0.289	0.754	0.0174266	7	GLRX
GAN	5.23771e-07	-0.285457	0.132	0.602	0.017429	7	GAN
CCN1.3	5.25293e-07	-0.464117	0	0.425	0.0174797	7	CCN1
CRYBG1.1	5.35285e-07	-0.287697	0.158	0.632	0.0178122	7	CRYBG1
NDUFS7.1	5.39406e-07	0.43699	0.921	0.836	0.0179493	7	NDUFS7
GABRP.3	5.48387e-07	-0.312294	0	0.424	0.0182481	7	GABRP
HSPB1.6	5.51728e-07	-0.699086	0.921	0.976	0.0183593	7	HSPB1
TENT5A.1	5.61707e-07	-0.301448	0.079	0.537	0.0186914	7	TENT5A
RPL18A.5	5.64914e-07	-0.394352	1	0.994	0.0187981	7	RPL18A
PTGFR.2	5.72112e-07	-0.345336	0.053	0.476	0.0190376	7	PTGFR
STK39.1	5.85771e-07	0.435759	0.737	0.595	0.0194921	7	STK39
PHLDA3.3	5.92008e-07	-0.342949	0.211	0.653	0.0196997	7	PHLDA3
LITAF.1	6.01351e-07	-0.396913	0.763	0.934	0.0200106	7	LITAF
SLC7A2.6	6.04811e-07	-0.510224	0.105	0.527	0.0201257	7	SLC7A2
HINT1.1	6.15609e-07	-0.305276	1	0.992	0.020485	7	HINT1
SPCS3.1	6.6362e-07	0.451727	0.842	0.706	0.0220826	7	SPCS3
TMPRSS13	6.6725e-07	0.292116	0.395	0.151	0.0222034	7	TMPRSS13
TCEAL4.1	6.68163e-07	0.335998	0.974	0.856	0.0222338	7	TCEAL4
PHLDA2.1	6.82335e-07	-0.290967	0.079	0.559	0.0227054	7	PHLDA2
UPF3A.1	6.83549e-07	0.368986	0.921	0.748	0.0227458	7	UPF3A
RPL29.6	6.84587e-07	-0.429116	1	0.995	0.0227803	7	RPL29
OS9	6.89141e-07	0.458615	0.763	0.663	0.0229319	7	OS9
RPLP0.5	6.89753e-07	-0.434339	1	0.993	0.0229522	7	RPLP0
RPS19.6	6.90227e-07	-0.45874	1	0.995	0.022968	7	RPS19
RPL21.2	6.93065e-07	-0.281436	1	0.998	0.0230624	7	RPL21
AKIRIN1	6.95987e-07	0.428187	0.816	0.68	0.0231597	7	AKIRIN1
ATP1B3.6	7.00063e-07	-0.76786	0.789	0.865	0.0232953	7	ATP1B3
STRAP	7.06562e-07	0.288214	0.868	0.734	0.0235116	7	STRAP
RALY	7.17232e-07	0.365925	0.842	0.679	0.0238666	7	RALY
CLEC7A.2	7.18236e-07	-0.270996	0.026	0.452	0.0239	7	CLEC7A
SMIM29	7.2084e-07	0.303732	0.553	0.308	0.0239867	7	SMIM29
HIPK2.1	7.54054e-07	0.53672	0.868	0.738	0.0250919	7	HIPK2
FDFT1.1	7.70385e-07	0.493755	0.816	0.696	0.0256353	7	FDFT1
MMP10.4	7.71644e-07	-1.07488	0	0.416	0.0256772	7	MMP10
LAD1.3	7.92106e-07	-0.289509	0.079	0.509	0.0263581	7	LAD1
NDUFS1	8.01858e-07	0.454308	0.816	0.789	0.0266826	7	NDUFS1
MYO6.1	8.52591e-07	0.423063	0.842	0.819	0.0283708	7	MYO6
CAMK2N1	8.55236e-07	0.368567	0.316	0.097	0.0284588	7	CAMK2N1
SLC6A6.2	8.65917e-07	-0.46947	0.447	0.795	0.0288142	7	SLC6A6
DNPH1.7	9.01521e-07	-0.491264	0.395	0.751	0.029999	7	DNPH1
TMPRSS4.3	9.01535e-07	-0.415189	0.526	0.847	0.0299995	7	TMPRSS4
GAS6	9.07506e-07	0.639151	0.605	0.405	0.0301982	7	GAS6
TMED4.1	9.13927e-07	0.348675	0.842	0.756	0.0304118	7	TMED4
DTX2	9.44636e-07	-0.269078	0.211	0.653	0.0314337	7	DTX2
KMT2E	9.55424e-07	0.360693	0.947	0.888	0.0317927	7	KMT2E
HPRT1	9.98846e-07	0.338844	0.579	0.343	0.0332376	7	HPRT1
NDUFA10.1	1.00688e-06	0.362428	0.868	0.796	0.033505	7	NDUFA10
METRNL	1.0083e-06	0.381011	0.658	0.438	0.0335521	7	METRNL
STEAP4.5	1.01494e-06	-0.372385	0	0.41	0.0337732	7	STEAP4
MDK.5	1.01922e-06	-0.534117	0.474	0.856	0.0339157	7	MDK
TMEM45B.2	1.02528e-06	-0.343465	0.158	0.631	0.0341171	7	TMEM45B
LPIN2	1.05993e-06	0.319077	0.605	0.354	0.0352702	7	LPIN2
PTK2	1.06128e-06	0.338277	0.816	0.697	0.0353152	7	PTK2
C9orf16.3	1.07007e-06	-0.340706	0.868	0.944	0.0356078	7	C9orf16
TMEM14A.1	1.08014e-06	-0.305399	0.237	0.692	0.0359428	7	TMEM14A
CTSA	1.09255e-06	0.288171	0.763	0.558	0.0363558	7	CTSA
NUCB2.5	1.09433e-06	-0.885452	0.553	0.804	0.036415	7	NUCB2
RPL32.4	1.11069e-06	-0.389425	1	0.996	0.0369593	7	RPL32
RIMS1.4	1.11613e-06	-0.358352	0.053	0.467	0.0371404	7	RIMS1
RPS15.4	1.13023e-06	-0.348371	1	0.989	0.0376096	7	RPS15
LIMK2	1.17404e-06	-0.28347	0.289	0.725	0.0390673	7	LIMK2
SMIM31.4	1.23743e-06	-0.31621	0.026	0.451	0.0411769	7	SMIM31
MX1.4	1.25852e-06	-0.518563	0.237	0.683	0.0418787	7	MX1
B4GALT1.2	1.25894e-06	-0.366433	0.421	0.791	0.0418924	7	B4GALT1
CROT.1	1.28115e-06	-0.324278	0.237	0.673	0.0426315	7	CROT
BTG3	1.2901e-06	-0.353982	0.289	0.762	0.0429295	7	BTG3
ATP12A.1	1.30274e-06	-0.3215	0.053	0.479	0.0433499	7	ATP12A
RPL35.5	1.33071e-06	-0.391904	1	0.992	0.0442806	7	RPL35
MDM2.4	1.33921e-06	-0.464686	0.474	0.851	0.0445636	7	MDM2
WDR66.6	1.3523e-06	-0.390332	0.026	0.431	0.0449991	7	WDR66
RBPMS	1.35395e-06	-0.289284	0.211	0.667	0.045054	7	RBPMS
TMEM141.1	1.46617e-06	0.382721	0.868	0.741	0.0487883	7	TMEM141
HADHB.1	1.47707e-06	0.337851	0.842	0.754	0.0491511	7	HADHB
RASSF9.1	1.47803e-06	-0.289632	0.105	0.551	0.049183	7	RASSF9
BMPR1B.1	1.47828e-06	-0.27928	0.132	0.602	0.0491912	7	BMPR1B
COX7A2L.1	1.50699e-06	0.335667	0.947	0.865	0.0501465	7	COX7A2L
BRWD1	1.50967e-06	0.417328	0.816	0.725	0.0502357	7	BRWD1
ROGDI	1.51042e-06	0.392674	0.658	0.49	0.0502607	7	ROGDI
RPS23.4	1.58183e-06	-0.410493	1	0.997	0.0526371	7	RPS23
ANXA1.4	1.61632e-06	1.04664	0.579	0.964	0.0537846	7	ANXA1
ARHGAP12	1.6403e-06	0.269433	0.737	0.527	0.0545828	7	ARHGAP12
SPINK5.5	1.68122e-06	-0.385092	0.026	0.436	0.0559442	7	SPINK5
RPS5.6	1.6923e-06	-0.404349	1	0.993	0.0563128	7	RPS5
CDH1.1	1.70848e-06	0.395614	0.868	0.778	0.0568515	7	CDH1
ATL2	1.72033e-06	0.323763	0.658	0.463	0.0572458	7	ATL2
CIPC.1	1.76313e-06	0.282447	0.711	0.449	0.05867	7	CIPC
KCNK6	1.77842e-06	-0.257496	0.105	0.539	0.0591785	7	KCNK6
CXCL16.2	1.79385e-06	-0.258356	0.158	0.62	0.0596921	7	CXCL16
LIPH.2	1.80665e-06	-0.30465	0.105	0.536	0.060118	7	LIPH
C1orf43	1.81581e-06	0.340589	0.895	0.851	0.0604228	7	C1orf43
CISD1.1	1.82729e-06	0.388125	0.895	0.852	0.060805	7	CISD1
GPX8.1	1.83791e-06	-0.250335	0.053	0.477	0.0611582	7	GPX8
TAOK1	1.84272e-06	0.406006	0.789	0.753	0.0613184	7	TAOK1
UQCRFS1	1.93143e-06	0.403747	1	0.905	0.0642703	7	UQCRFS1
CYC1.1	1.97727e-06	0.397934	0.921	0.805	0.0657955	7	CYC1
LOXL4.6	2.00759e-06	-0.542637	0	0.394	0.0668045	7	LOXL4
FAT2.4	2.00759e-06	-0.266721	0	0.394	0.0668045	7	FAT2
GSTA2.7	2.0489e-06	-0.853406	0	0.394	0.0681792	7	GSTA2
ALDH3A2.4	2.10908e-06	-0.373976	0.553	0.857	0.0701817	7	ALDH3A2
PARK7.1	2.12724e-06	0.310005	1	0.948	0.0707859	7	PARK7
DOP1B	2.18597e-06	0.274136	0.474	0.224	0.0727403	7	DOP1B
TBC1D14	2.19818e-06	0.339324	0.605	0.406	0.0731468	7	TBC1D14
IQCG.7	2.31441e-06	-0.441663	0	0.391	0.0770144	7	IQCG
LXN.3	2.33904e-06	-0.325508	0.132	0.54	0.077834	7	LXN
PGP	2.36115e-06	0.36548	0.684	0.511	0.0785696	7	PGP
FAM3C.1	2.38423e-06	-0.380642	0.684	0.89	0.0793377	7	FAM3C
AC087289.1	2.3907e-06	0.428662	0.553	0.32	0.0795529	7	AC087289.1
MGST1.5	2.40213e-06	-0.505117	0.842	0.939	0.0799334	7	MGST1
TMEM9B.1	2.40493e-06	0.353838	0.895	0.778	0.0800264	7	TMEM9B
HES1.3	2.4178e-06	-0.750308	0.395	0.803	0.0804548	7	HES1
TBX3	2.45035e-06	0.337587	0.474	0.225	0.0815379	7	TBX3
SYF2.1	2.45657e-06	0.379376	0.974	0.863	0.0817447	7	SYF2
CAPN2.2	2.45761e-06	0.59289	0.921	0.89	0.0817794	7	CAPN2
CYP2F1.3	2.45923e-06	-0.432489	0	0.389	0.0818334	7	CYP2F1
NDUFS5.1	2.53224e-06	0.36503	1	0.941	0.0842629	7	NDUFS5
CKB.6	2.57e-06	0.429938	0.947	0.769	0.0855194	7	CKB
KIF13B.1	2.67609e-06	0.256058	0.842	0.64	0.0890495	7	KIF13B
RHOV.4	2.6817e-06	-0.328216	0.079	0.492	0.0892363	7	RHOV
DUSP1.2	2.71244e-06	-0.830479	0.447	0.804	0.0902591	7	DUSP1
CCNO.3	2.72273e-06	-0.547569	0.184	0.613	0.0906015	7	CCNO
MTDH.1	2.74245e-06	0.40586	0.947	0.921	0.0912578	7	MTDH
DHX36	2.75263e-06	0.334476	0.868	0.833	0.0915966	7	DHX36
CEP126.7	2.93476e-06	-0.584134	0.132	0.52	0.0976571	7	CEP126
AC007906.2.7	2.94895e-06	-0.839157	0.053	0.443	0.0981293	7	AC007906.2
GDI1	2.99141e-06	0.299886	0.658	0.458	0.0995422	7	GDI1
PLS3.1	3.09119e-06	-0.274641	0.184	0.612	0.102863	7	PLS3
NWD1.7	3.1301e-06	-0.481568	0	0.384	0.104157	7	NWD1
SDHD	3.23426e-06	0.369205	0.763	0.675	0.107623	7	SDHD
RNF5.1	3.2396e-06	0.345287	0.711	0.626	0.107801	7	RNF5
SLC2A12	3.24286e-06	0.331113	0.368	0.141	0.107909	7	SLC2A12
PITX1.1	3.28492e-06	-0.396623	0.474	0.825	0.109309	7	PITX1
NAA38.3	3.43506e-06	-0.382534	0.711	0.887	0.114305	7	NAA38
CTSZ	3.49776e-06	0.484209	0.737	0.561	0.116391	7	CTSZ
ATP6V1F.1	3.57183e-06	0.474508	0.974	0.911	0.118856	7	ATP6V1F
ZNF704	3.61171e-06	0.330618	0.605	0.368	0.120183	7	ZNF704
KLF6.4	3.6512e-06	-0.684373	0.237	0.673	0.121497	7	KLF6
LRBA.2	3.66627e-06	0.311189	0.816	0.724	0.121999	7	LRBA
RPL23.3	3.67615e-06	-0.336911	1	0.993	0.122327	7	RPL23
HES4.3	3.71036e-06	-0.399382	0.289	0.721	0.123466	7	HES4
SERPINB13.6	3.74476e-06	-0.424177	0	0.379	0.124611	7	SERPINB13
POLR2L.1	3.77298e-06	-0.333038	0.816	0.93	0.12555	7	POLR2L
PCSK1N.1	3.79321e-06	0.563101	0.632	0.348	0.126223	7	PCSK1N
F3.3	3.81197e-06	-0.484138	0.237	0.64	0.126847	7	F3
PER3	3.81215e-06	0.373279	0.605	0.357	0.126853	7	PER3
EPM2AIP1.1	3.83736e-06	0.324702	0.737	0.588	0.127692	7	EPM2AIP1
SAMD9.1	3.8548e-06	-0.498082	0.316	0.726	0.128272	7	SAMD9
UST	3.86081e-06	0.289404	0.421	0.19	0.128472	7	UST
ARAP2	3.93121e-06	-0.277143	0.184	0.614	0.130815	7	ARAP2
ALDH1A3.3	3.93484e-06	-0.453153	0.263	0.659	0.130936	7	ALDH1A3
RPL30.3	3.97961e-06	-0.336686	1	0.994	0.132426	7	RPL30
GADD45G	4.16106e-06	0.380698	0.421	0.188	0.138463	7	GADD45G
DST.6	4.23176e-06	0.546029	0.842	0.731	0.140816	7	DST
LINC01089	4.3188e-06	0.278544	0.553	0.317	0.143712	7	LINC01089
GABARAPL1.1	4.35057e-06	0.457299	0.711	0.593	0.14477	7	GABARAPL1
RPS3A.4	4.42363e-06	-0.32458	1	0.995	0.147201	7	RPS3A
C9orf24.7	4.56293e-06	-1.38338	0	0.375	0.151836	7	C9orf24
DYNC1I2.1	4.83411e-06	0.356405	0.947	0.847	0.16086	7	DYNC1I2
S100A4.6	4.87819e-06	-0.56258	0.5	0.817	0.162327	7	S100A4
MT-ND6	4.94393e-06	0.413295	0.947	0.878	0.164514	7	MT-ND6
SUB1.1	4.97905e-06	0.329727	0.947	0.924	0.165683	7	SUB1
AGR3.6	4.99848e-06	-1.00426	0.026	0.4	0.166329	7	AGR3
SERINC1	5.34334e-06	0.298572	0.868	0.71	0.177805	7	SERINC1
SMARCA4.2	5.35693e-06	0.371448	0.842	0.788	0.178257	7	SMARCA4
EXOSC7	5.36076e-06	0.435555	0.737	0.563	0.178385	7	EXOSC7
JPT2.3	5.50022e-06	-0.355203	0.342	0.742	0.183025	7	JPT2
KLF3.3	5.73723e-06	-0.357225	0.658	0.907	0.190912	7	KLF3
GPNMB.6	5.76692e-06	-0.79892	0.079	0.455	0.1919	7	GPNMB
PSMG1	5.79026e-06	0.420799	0.579	0.381	0.192677	7	PSMG1
MT1X.3	5.83956e-06	-0.564495	0.5	0.805	0.194317	7	MT1X
ATRAID.1	5.87832e-06	0.390481	0.895	0.814	0.195607	7	ATRAID
MYO10	5.94256e-06	0.35462	0.684	0.513	0.197745	7	MYO10
DYNLRB1.2	5.96729e-06	0.397061	0.947	0.887	0.198568	7	DYNLRB1
EGR1.3	6.08301e-06	-0.757124	0.526	0.847	0.202418	7	EGR1
ESPN	6.12533e-06	0.371581	0.5	0.255	0.203826	7	ESPN
NTAN1	6.15536e-06	0.423903	0.605	0.423	0.204826	7	NTAN1
PALMD.5	6.19858e-06	-0.265715	0.079	0.482	0.206264	7	PALMD
2020-09-10	6.34235e-06	0.438092	0.711	0.596	0.211048	7	2020-09-10
RPS29.4	6.36201e-06	-0.32973	1	0.987	0.211702	7	RPS29
PIR.2	6.4817e-06	-0.276548	0.237	0.666	0.215685	7	PIR
SLBP	6.57557e-06	0.276394	0.711	0.55	0.218809	7	SLBP
CHST15	6.74619e-06	0.322411	0.474	0.246	0.224486	7	CHST15
TCF4.1	6.9089e-06	0.441405	0.921	0.785	0.229901	7	TCF4
PI3.4	7.00631e-06	-0.448396	0	0.364	0.233142	7	PI3
TEX264.1	7.07583e-06	0.310148	0.816	0.671	0.235455	7	TEX264
PCMTD1	7.11717e-06	0.361142	0.921	0.874	0.236831	7	PCMTD1
GLCCI1	7.39205e-06	0.358952	0.579	0.355	0.245978	7	GLCCI1
PDHB.1	7.67711e-06	0.38202	0.737	0.634	0.255463	7	PDHB
TP63.4	7.71496e-06	-0.306545	0	0.362	0.256723	7	TP63
ECHDC1	7.79557e-06	-0.275243	0.368	0.791	0.259405	7	ECHDC1
IFITM3.7	7.87229e-06	-0.655637	0.658	0.898	0.261958	7	IFITM3
TYMP.3	8.03605e-06	-0.398035	0.316	0.709	0.267408	7	TYMP
PSMD2.1	8.25008e-06	0.330158	0.868	0.809	0.27453	7	PSMD2
ZBED5	8.30872e-06	0.306777	0.711	0.541	0.276481	7	ZBED5
DUOX1.2	8.33562e-06	-0.305174	0.237	0.654	0.277376	7	DUOX1
KRT23.2	8.35234e-06	-0.461963	0.132	0.509	0.277932	7	KRT23
UBA2.1	8.54344e-06	0.332509	0.816	0.699	0.284291	7	UBA2
SLC25A39	8.58785e-06	0.302957	0.842	0.743	0.285769	7	SLC25A39
LARP1B	8.74419e-06	0.297503	0.632	0.443	0.290972	7	LARP1B
PARP14.3	8.76253e-06	-0.429724	0.368	0.814	0.291582	7	PARP14
SKAP2.1	8.92114e-06	0.491452	0.658	0.521	0.29686	7	SKAP2
RPS6KC1	8.93734e-06	0.304457	0.447	0.224	0.297399	7	RPS6KC1
APP.3	8.97319e-06	0.330544	0.974	0.922	0.298592	7	APP
MTPN.1	8.98175e-06	0.316523	0.921	0.842	0.298877	7	MTPN
RPL7A.5	9.16646e-06	-0.319353	1	0.996	0.305023	7	RPL7A
BBX.1	9.69317e-06	0.355213	0.947	0.866	0.32255	7	BBX
HYDIN.7	1.00822e-05	-0.584127	0	0.355	0.335497	7	HYDIN
DNAAF1.7	1.00822e-05	-0.852999	0	0.355	0.335497	7	DNAAF1
RIOK3.1	1.01428e-05	-0.282744	0.553	0.845	0.337513	7	RIOK3
ITGA6.5	1.01459e-05	0.276474	0.711	0.416	0.337615	7	ITGA6
ROCK1	1.0221e-05	0.35721	0.921	0.796	0.340113	7	ROCK1
TERF2IP	1.05292e-05	0.332226	0.868	0.745	0.350369	7	TERF2IP
MDH2.1	1.07861e-05	0.323211	0.947	0.888	0.358917	7	MDH2
NRP2.1	1.07871e-05	-0.252048	0.132	0.55	0.358951	7	NRP2
RPL7.5	1.09384e-05	-0.328511	1	0.995	0.363987	7	RPL7
COL17A1.6	1.10849e-05	-0.507542	0	0.353	0.368861	7	COL17A1
RPL4.5	1.1168e-05	-0.343482	0.974	0.991	0.371625	7	RPL4
SINHCAF.1	1.13279e-05	0.307032	0.895	0.848	0.376947	7	SINHCAF
ARRDC3.2	1.1382e-05	-0.370543	0.316	0.715	0.378746	7	ARRDC3
CCNDBP1.2	1.14748e-05	0.326016	0.816	0.666	0.381837	7	CCNDBP1
MRPS25.1	1.16031e-05	0.305896	0.763	0.615	0.386103	7	MRPS25
ITPR1.2	1.17315e-05	-0.268673	0	0.351	0.390377	7	ITPR1
DYNC2H1.7	1.17347e-05	-0.439523	0.184	0.571	0.390484	7	DYNC2H1
SDF4	1.17457e-05	0.292092	0.763	0.657	0.390848	7	SDF4
FAM183A.7	1.17606e-05	-0.848016	0.026	0.382	0.391346	7	FAM183A
DCTN2	1.19339e-05	0.302896	0.816	0.724	0.397111	7	DCTN2
TP53INP2	1.1983e-05	0.280583	0.632	0.413	0.398748	7	TP53INP2
GNA11.2	1.20318e-05	0.345568	0.789	0.708	0.400369	7	GNA11
TIMM17B	1.20427e-05	0.270344	0.763	0.593	0.400735	7	TIMM17B
CHD6	1.21841e-05	0.385156	0.816	0.773	0.405438	7	CHD6
SOX21.2	1.22641e-05	-0.296968	0.079	0.476	0.408102	7	SOX21
PDLIM1.4	1.24361e-05	-0.418771	0.684	0.928	0.413822	7	PDLIM1
TMEM127	1.30398e-05	0.284649	0.684	0.555	0.433912	7	TMEM127
CCDC170.7	1.31344e-05	-0.88486	0	0.348	0.437059	7	CCDC170
TGM2.5	1.31392e-05	-0.470838	0.053	0.415	0.43722	7	TGM2
CDH6.3	1.31704e-05	-0.290492	0.026	0.39	0.438258	7	CDH6
RGS12.1	1.32878e-05	-0.264457	0.263	0.666	0.442166	7	RGS12
LYPLA1.1	1.35062e-05	0.349655	0.921	0.803	0.449431	7	LYPLA1
S100A6.5	1.35828e-05	-0.454635	1	0.999	0.451983	7	S100A6
ALDH3B1.7	1.37729e-05	-0.58275	0.053	0.406	0.458307	7	ALDH3B1
SAA1.5	1.41571e-05	-0.667935	0	0.347	0.471092	7	SAA1
ACO2.1	1.43976e-05	0.37583	0.763	0.722	0.479095	7	ACO2
RPS20.3	1.46836e-05	-0.327434	1	0.99	0.48861	7	RPS20
NDUFS8.1	1.48705e-05	0.370151	0.947	0.885	0.49483	7	NDUFS8
ATP6V1G1.1	1.51752e-05	0.321987	1	0.971	0.50497	7	ATP6V1G1
OAS2.1	1.5246e-05	-0.319308	0.079	0.455	0.507327	7	OAS2
TRIM69	1.52596e-05	0.293745	0.553	0.343	0.507777	7	TRIM69
MAP4K4	1.53834e-05	0.321149	0.711	0.532	0.511897	7	MAP4K4
C6orf48.4	1.5403e-05	0.303136	0.895	0.753	0.512551	7	C6orf48
MTX2.1	1.58724e-05	0.263417	0.763	0.65	0.528168	7	MTX2
DNAH5.7	1.60387e-05	-0.916043	0.026	0.371	0.533704	7	DNAH5
KRT6A.7	1.64352e-05	-0.693382	0	0.343	0.546899	7	KRT6A
SYNE2.5	1.6439e-05	0.427468	0.947	0.941	0.547025	7	SYNE2
CCNB1IP1	1.6726e-05	0.30676	0.684	0.508	0.556575	7	CCNB1IP1
WDR78.7	1.70572e-05	-0.524633	0	0.342	0.567596	7	WDR78
SLC27A2.4	1.74619e-05	-0.323824	0.184	0.583	0.581061	7	SLC27A2
RPS28.4	1.75715e-05	-0.328504	1	0.99	0.584709	7	RPS28
SMPDL3A	1.80126e-05	0.274117	0.421	0.202	0.599389	7	SMPDL3A
LFNG	1.82591e-05	0.33061	0.447	0.212	0.60759	7	LFNG
CD82.2	1.86311e-05	-0.259124	0.289	0.707	0.61997	7	CD82
CAPZA2	1.88279e-05	0.273244	0.842	0.795	0.626516	7	CAPZA2
ATP5F1A.1	1.94348e-05	0.329167	0.921	0.943	0.646711	7	ATP5F1A
HNRNPA0	1.9555e-05	0.285666	0.921	0.877	0.650714	7	HNRNPA0
ATP6V1H	2.00314e-05	0.391426	0.737	0.626	0.666566	7	ATP6V1H
KIFAP3.1	2.00683e-05	0.277758	0.658	0.457	0.667791	7	KIFAP3
RSBN1	2.01102e-05	0.286249	0.684	0.544	0.669186	7	RSBN1
DYNLRB2.7	2.0145e-05	-0.763058	0	0.337	0.670345	7	DYNLRB2
TMEM45A.4	2.02262e-05	-0.527591	0.026	0.372	0.673046	7	TMEM45A
CFAP300.7	2.09002e-05	-0.4221	0	0.337	0.695475	7	CFAP300
BICDL2.1	2.1201e-05	-0.2635	0.263	0.654	0.705485	7	BICDL2
RBP1.2	2.14961e-05	0.36824	0.632	0.419	0.715304	7	RBP1
RXRA.2	2.18384e-05	-0.29045	0.5	0.771	0.726694	7	RXRA
RPS4Y1.4	2.18985e-05	-0.358512	0.763	0.897	0.728694	7	RPS4Y1
LRRIQ1.7	2.19368e-05	-0.834967	0.026	0.365	0.729968	7	LRRIQ1
CYBA.4	2.20167e-05	-0.369542	0.763	0.891	0.732629	7	CYBA
CFAP157.7	2.20839e-05	-0.377037	0	0.335	0.734862	7	CFAP157
SESTD1	2.22596e-05	-0.288573	0.289	0.697	0.740711	7	SESTD1
ERP29.2	2.2529e-05	0.333501	0.947	0.886	0.749675	7	ERP29
CCDC69.3	2.27035e-05	-0.273709	0.105	0.474	0.755482	7	CCDC69
VGLL4.1	2.2766e-05	0.339214	0.921	0.831	0.757562	7	VGLL4
GPX4.5	2.30248e-05	-0.382031	0.974	0.982	0.766173	7	GPX4
CHCHD2.2	2.31419e-05	0.297564	1	0.968	0.770071	7	CHCHD2
TMEM231.7	2.33313e-05	-0.373551	0	0.334	0.776373	7	TMEM231
LRGUK	2.35215e-05	0.277079	0.316	0.118	0.7827	7	LRGUK
RPL10.4	2.37013e-05	-0.324495	1	0.995	0.788683	7	RPL10
DYNC1H1.1	2.40511e-05	0.33844	0.947	0.891	0.800325	7	DYNC1H1
ZNF254	2.4381e-05	0.283194	0.605	0.413	0.811301	7	ZNF254
FAM210B.1	2.4384e-05	0.286766	0.895	0.824	0.811402	7	FAM210B
CLDN10.4	2.44828e-05	-0.361058	0.079	0.439	0.81469	7	CLDN10
SNTN.7	2.46458e-05	-0.87945	0	0.332	0.820114	7	SNTN
DNAJA4.7	2.48234e-05	-0.493625	0.263	0.608	0.826022	7	DNAJA4
SLC35B4	2.49119e-05	0.35143	0.526	0.321	0.828969	7	SLC35B4
OMG.7	2.55611e-05	-0.802714	0	0.331	0.850571	7	OMG
TMEM53	2.62722e-05	0.277768	0.5	0.293	0.874235	7	TMEM53
PFDN2.1	2.68605e-05	0.252128	0.974	0.841	0.893809	7	PFDN2
MRPL15	2.72215e-05	0.384146	0.711	0.573	0.905823	7	MRPL15
SOWAHC	2.72663e-05	0.753485	0.579	0.431	0.907313	7	SOWAHC
APPL1.2	2.7297e-05	0.338398	0.842	0.755	0.908336	7	APPL1
NDUFA8.2	2.73437e-05	0.302787	0.947	0.832	0.90989	7	NDUFA8
RPS4X.6	2.7418e-05	-0.341713	1	0.993	0.912361	7	RPS4X
ANKUB1.7	2.74898e-05	-0.508922	0	0.329	0.914752	7	ANKUB1
TMEM190.7	2.79933e-05	-0.888803	0	0.329	0.931504	7	TMEM190
ERICH3.7	2.85055e-05	-0.800643	0	0.328	0.948549	7	ERICH3
HCCS	2.85134e-05	0.285462	0.658	0.477	0.948811	7	HCCS
RNASEH2C.1	2.85803e-05	0.273573	0.842	0.7	0.951039	7	RNASEH2C
CBX1.1	2.90396e-05	0.263687	0.763	0.636	0.966321	7	CBX1
SLC25A6.5	2.91528e-05	0.357761	1	0.959	0.970088	7	SLC25A6
MRPS10	2.93615e-05	0.386112	0.737	0.655	0.977034	7	MRPS10
SPATA18.7	2.96597e-05	-0.355558	0.026	0.361	0.986957	7	SPATA18
BCAT2	2.99327e-05	0.319876	0.474	0.267	0.996039	7	BCAT2
DTHD1.7	3.00964e-05	-0.51896	0	0.327	1	7	DTHD1
ANXA11.2	3.01468e-05	-0.326497	0.763	0.91	1	7	ANXA11
PLEKHA5.1	3.03253e-05	-0.312593	0.579	0.855	1	7	PLEKHA5
NNT-AS1	3.04664e-05	0.335026	0.632	0.464	1	7	NNT-AS1
MAPK10.2	3.05246e-05	-0.279539	0.237	0.637	1	7	MAPK10
BCL6.2	3.11632e-05	-0.349914	0.474	0.815	1	7	BCL6
TNFAIP8L1.7	3.12036e-05	-0.395199	0	0.326	1	7	TNFAIP8L1
MYH14.3	3.15487e-05	-0.348952	0.553	0.773	1	7	MYH14
MAST4.1	3.1873e-05	-0.263097	0.342	0.771	1	7	MAST4
PFKFB2	3.1939e-05	0.258025	0.447	0.229	1	7	PFKFB2
COX5A.1	3.20097e-05	0.367506	0.974	0.946	1	7	COX5A
DRAP1.1	3.24136e-05	0.273516	0.895	0.771	1	7	DRAP1
SFN.7	3.26703e-05	-0.654174	0.342	0.686	1	7	SFN
WDR61	3.34814e-05	0.276048	0.763	0.615	1	7	WDR61
PLEKHF2	3.36555e-05	0.502004	0.684	0.602	1	7	PLEKHF2
RASEF.2	3.37762e-05	-0.332029	0.237	0.648	1	7	RASEF
ZNF503	3.39437e-05	0.340152	0.632	0.475	1	7	ZNF503
RPL36.5	3.40479e-05	-0.281146	1	0.993	1	7	RPL36
LYPD2.6	3.41442e-05	-1.02896	0	0.324	1	7	LYPD2
UBE2B	3.41656e-05	0.322976	0.947	0.856	1	7	UBE2B
RPL19.4	3.4206e-05	-0.270005	1	0.998	1	7	RPL19
RAB14	3.50756e-05	0.353736	0.974	0.901	1	7	RAB14
TEX9.2	3.52502e-05	-0.281861	0.132	0.484	1	7	TEX9
RPL18.5	3.52505e-05	-0.33383	1	0.992	1	7	RPL18
H3F3A.2	3.58668e-05	0.382095	1	0.992	1	7	H3F3A
RNF34	3.60011e-05	0.303945	0.579	0.396	1	7	RNF34
CCDC124.1	3.64467e-05	0.256301	0.737	0.621	1	7	CCDC124
AIFM1	3.66366e-05	0.412981	0.605	0.459	1	7	AIFM1
RPLP2.4	3.67469e-05	-0.284227	1	0.994	1	7	RPLP2
NDUFB10.2	3.68017e-05	0.384889	0.921	0.9	1	7	NDUFB10
HERPUD1.2	3.69496e-05	0.403117	0.947	0.813	1	7	HERPUD1
CFAP44.6	3.72697e-05	-0.290803	0.053	0.397	1	7	CFAP44
ARPC1B.1	3.7355e-05	-0.27272	0.474	0.793	1	7	ARPC1B
ROPN1L.7	3.8022e-05	-0.770047	0	0.321	1	7	ROPN1L
LUC7L3.1	3.81957e-05	0.255932	0.921	0.895	1	7	LUC7L3
IRF2BPL.1	3.84787e-05	0.393566	0.711	0.644	1	7	IRF2BPL
HIF1A.4	3.91043e-05	0.394806	0.868	0.738	1	7	HIF1A
COMTD1	3.92906e-05	0.33201	0.632	0.49	1	7	COMTD1
C9orf116.7	3.9424e-05	-0.906636	0.079	0.407	1	7	C9orf116
NAPA.1	3.96244e-05	0.261948	0.737	0.601	1	7	NAPA
CDHR3.7	4.0115e-05	-0.503586	0	0.319	1	7	CDHR3
CSNK2A1	4.05398e-05	0.269871	0.868	0.82	1	7	CSNK2A1
DDIT4.4	4.06608e-05	-0.376727	0.316	0.673	1	7	DDIT4
RETREG1.1	4.09051e-05	0.336841	0.632	0.431	1	7	RETREG1
PER2.1	4.12409e-05	-0.26309	0.211	0.604	1	7	PER2
FBLN1.5	4.13056e-05	-0.260412	0.105	0.469	1	7	FBLN1
TUBB4B.7	4.14985e-05	-0.814591	0.632	0.905	1	7	TUBB4B
SELENBP1.3	4.19302e-05	-0.337187	0.447	0.741	1	7	SELENBP1
ARMC3.7	4.23176e-05	-0.510022	0	0.318	1	7	ARMC3
CPLANE1.4	4.32932e-05	-0.275971	0.237	0.642	1	7	CPLANE1
XAF1.1	4.456e-05	-0.342953	0.132	0.501	1	7	XAF1
DNAH11.7	4.46351e-05	-0.424415	0	0.316	1	7	DNAH11
FAM216B.7	4.46351e-05	-0.618724	0	0.316	1	7	FAM216B
UQCR11.1	4.49884e-05	0.27137	1	0.939	1	7	UQCR11
EBPL.2	4.52573e-05	-0.291007	0.474	0.788	1	7	EBPL
RPSA.3	4.5749e-05	-0.329393	1	0.992	1	7	RPSA
UBE2S	4.61061e-05	0.416654	0.658	0.549	1	7	UBE2S
GYG1	4.66692e-05	0.364657	0.526	0.356	1	7	GYG1
DNAH7.7	4.79138e-05	-0.365039	0	0.315	1	7	DNAH7
CCDC39.7	4.79138e-05	-0.486109	0	0.315	1	7	CCDC39
SCAI	4.84271e-05	0.316845	0.474	0.266	1	7	SCAI
MAGI1	4.89815e-05	0.278398	0.579	0.395	1	7	MAGI1
NUCKS1.2	4.99305e-05	0.260007	1	0.946	1	7	NUCKS1
RHOU.4	5.03563e-05	-0.283474	0.079	0.414	1	7	RHOU
C1orf194.7	5.10098e-05	-1.0385	0.026	0.341	1	7	C1orf194
NDUFB4.1	5.1041e-05	0.301758	0.974	0.92	1	7	NDUFB4
KIDINS220	5.11628e-05	0.318702	0.816	0.707	1	7	KIDINS220
PLXNB2.2	5.11853e-05	-0.278797	0.447	0.753	1	7	PLXNB2
FAM81B.7	5.14212e-05	-0.562429	0	0.313	1	7	FAM81B
DMKN.5	5.17823e-05	-0.389795	0.421	0.74	1	7	DMKN
GSTM3	5.19593e-05	0.252331	0.447	0.238	1	7	GSTM3
SON	5.27219e-05	0.27582	0.974	0.955	1	7	SON
B2M.3	5.35755e-05	0.571943	1	0.993	1	7	B2M
C5orf49.7	5.38266e-05	-0.864516	0.026	0.34	1	7	C5orf49
PRRG4	5.40352e-05	-0.284694	0.5	0.822	1	7	PRRG4
NDUFS2.1	5.42372e-05	0.376771	0.868	0.812	1	7	NDUFS2
IRF2BP2	5.44213e-05	-0.257794	0.605	0.862	1	7	IRF2BP2
SDC1.4	5.45635e-05	-0.372102	0.605	0.821	1	7	SDC1
AKR1A1.2	5.46246e-05	-0.317295	0.632	0.879	1	7	AKR1A1
RTL8C	5.67403e-05	0.324975	0.605	0.426	1	7	RTL8C
BLNK	5.70094e-05	0.360741	0.5	0.307	1	7	BLNK
FHAD1.7	5.71445e-05	-0.347641	0	0.31	1	7	FHAD1
EFCAB1.7	5.71445e-05	-0.56074	0	0.31	1	7	EFCAB1
RIC8B	5.79522e-05	0.390818	0.395	0.19	1	7	RIC8B
SLC22A18	5.79985e-05	0.361584	0.526	0.336	1	7	SLC22A18
MLLT10	5.82054e-05	0.298727	0.658	0.517	1	7	MLLT10
EIF3K.2	5.89814e-05	0.308509	1	0.951	1	7	EIF3K
SRGAP3-AS2.7	5.91835e-05	-0.59845	0	0.309	1	7	SRGAP3-AS2
DNAH12.7	5.94425e-05	-0.547693	0.026	0.337	1	7	DNAH12
VDAC3.2	6.01553e-05	0.281427	0.816	0.733	1	7	VDAC3
SAXO2.7	6.02289e-05	-0.440842	0	0.308	1	7	SAXO2
DCXR.1	6.08149e-05	0.357461	0.816	0.706	1	7	DCXR
TMEM67.2	6.14429e-05	-0.26004	0.053	0.378	1	7	TMEM67
CAPS.6	6.15098e-05	-1.44231	0.526	0.729	1	7	CAPS
RPS2.6	6.16825e-05	-0.337274	1	0.999	1	7	RPS2
LRMP	6.27739e-05	1.28647	0.605	0.413	1	7	LRMP
LGALS7.5	6.34714e-05	-0.272938	0	0.307	1	7	LGALS7
C9orf135.7	6.45888e-05	-0.482739	0	0.306	1	7	C9orf135
TMX4	6.47632e-05	0.310814	0.605	0.463	1	7	TMX4
ACTN4.3	6.67301e-05	-0.27554	0.842	0.939	1	7	ACTN4
RP1.7	6.68799e-05	-0.51945	0	0.306	1	7	RP1
CCDC173.7	6.92483e-05	-0.391707	0	0.305	1	7	CCDC173
TEKT1.7	6.92483e-05	-0.471813	0	0.305	1	7	TEKT1
SH3BP4	6.96694e-05	0.301423	0.553	0.385	1	7	SH3BP4
KLK11.6	7.00618e-05	-0.464973	0.395	0.723	1	7	KLK11
TIMP2	7.00885e-05	0.313782	0.447	0.246	1	7	TIMP2
MORN5.7	7.04622e-05	-0.539031	0	0.304	1	7	MORN5
SPEF2.7	7.36956e-05	-0.448277	0.026	0.333	1	7	SPEF2
PIFO.7	7.37288e-05	-0.942133	0.079	0.388	1	7	PIFO
RSPH4A.7	7.42268e-05	-0.498331	0	0.303	1	7	RSPH4A
CFAP73.7	7.81825e-05	-0.30053	0	0.301	1	7	CFAP73
IDH3A	7.89863e-05	0.26696	0.605	0.448	1	7	IDH3A
MAP3K19.7	7.95451e-05	-0.402345	0	0.301	1	7	MAP3K19
MNS1.7	7.95451e-05	-0.406668	0	0.301	1	7	MNS1
AC027644.3	8.01158e-05	0.340306	0.5	0.31	1	7	AC027644.3
RPS3.6	8.01183e-05	-0.336306	1	0.992	1	7	RPS3
RRAD.6	8.21306e-05	-0.580202	0.026	0.331	1	7	RRAD
SERPINB1.4	8.23936e-05	-0.508761	0.605	0.808	1	7	SERPINB1
SRGAP1	8.36889e-05	0.373277	0.737	0.641	1	7	SRGAP1
CAPSL.7	8.37699e-05	-0.678663	0	0.299	1	7	CAPSL
BAG2	8.40341e-05	0.323713	0.342	0.149	1	7	BAG2
RPS9.5	8.49523e-05	-0.296543	1	0.989	1	7	RPS9
OTUD6B-AS1	8.51016e-05	0.30368	0.842	0.772	1	7	OTUD6B-AS1
ELF1	8.51616e-05	0.255012	0.816	0.867	1	7	ELF1
ATP5ME.1	8.53465e-05	0.344209	1	0.931	1	7	ATP5ME
CDC42EP3.2	8.54284e-05	-0.287495	0.316	0.669	1	7	CDC42EP3
PIM3.3	8.62734e-05	0.287783	0.816	0.703	1	7	PIM3
FAM92B.7	8.72734e-05	-0.673831	0.026	0.327	1	7	FAM92B
AES.1	8.76532e-05	0.319613	0.974	0.956	1	7	AES
MTCH2	9.12668e-05	0.426401	0.763	0.747	1	7	MTCH2
CLTA.2	9.16888e-05	-0.256826	0.974	0.969	1	7	CLTA
CFAP43.7	9.2091e-05	-0.558913	0.026	0.326	1	7	CFAP43
RPS15A.2	9.24199e-05	-0.266276	1	0.997	1	7	RPS15A
CCDC190.7	9.28689e-05	-0.33519	0	0.296	1	7	CCDC190
JADE1.1	9.37219e-05	0.339233	0.526	0.35	1	7	JADE1
GADD45A.3	9.51282e-05	0.376735	0.763	0.593	1	7	GADD45A
HAGH.2	9.6845e-05	0.341113	0.789	0.707	1	7	HAGH
ERLEC1.1	9.69485e-05	0.279566	0.868	0.756	1	7	ERLEC1
DNAH9.7	9.77639e-05	-0.37768	0	0.295	1	7	DNAH9
TMEM213.2	9.77639e-05	-0.263548	0	0.295	1	7	TMEM213
DNAH6.7	9.77639e-05	-0.339945	0	0.295	1	7	DNAH6
CYHR1	9.80457e-05	0.255909	0.711	0.601	1	7	CYHR1
YTHDC1	0.000100226	0.360176	0.868	0.852	1	7	YTHDC1
ATP5PD.1	0.000100347	0.343121	0.921	0.907	1	7	ATP5PD
PUM1	0.000101467	0.252508	0.868	0.866	1	7	PUM1
TMEM181	0.00010159	0.310366	0.711	0.628	1	7	TMEM181
RNF168	0.000101869	0.257627	0.632	0.469	1	7	RNF168
TXLNA.1	0.000102697	0.261474	0.711	0.582	1	7	TXLNA
CCDC74A.7	0.000102904	-0.297506	0	0.294	1	7	CCDC74A
CFAP126.7	0.000102904	-0.43784	0	0.294	1	7	CFAP126
SNRPN.1	0.000103018	0.320165	0.763	0.718	1	7	SNRPN
RPL34.4	0.000103852	-0.311145	1	0.994	1	7	RPL34
KRT4.4	0.000104674	-0.403367	0	0.293	1	7	KRT4
GGA1	0.0001063	0.282708	0.658	0.538	1	7	GGA1
ZBBX.7	0.000106472	-0.321601	0	0.293	1	7	ZBBX
TEKT2.7	0.0001083	-0.334114	0	0.292	1	7	TEKT2
TSPAN19.7	0.0001083	-0.476361	0	0.292	1	7	TSPAN19
NQO1.7	0.000108364	-0.490005	0.342	0.672	1	7	NQO1
RTN3.1	0.000108377	0.316219	0.842	0.799	1	7	RTN3
CCDC78.7	0.000109059	-0.542949	0.026	0.324	1	7	CCDC78
PLA2G16.3	0.000109171	-0.250551	0.316	0.694	1	7	PLA2G16
C11orf88.7	0.00010985	-0.597448	0.026	0.325	1	7	C11orf88
LRRC10B.7	0.000110158	-0.38812	0	0.292	1	7	LRRC10B
STOX1.5	0.000111076	-0.290795	0.026	0.322	1	7	STOX1
SLC38A1.1	0.000114414	0.292332	0.868	0.761	1	7	SLC38A1
GSE1	0.00011555	0.317763	0.658	0.532	1	7	GSE1
PRKCSH.1	0.0001169	0.263684	0.737	0.643	1	7	PRKCSH
ENKUR.7	0.00011757	-0.535605	0.026	0.319	1	7	ENKUR
CHD4.1	0.000118177	0.292418	0.842	0.741	1	7	CHD4
CCDC17.7	0.000118396	-0.400164	0.026	0.323	1	7	CCDC17
PSAP.1	0.000118971	0.362771	0.895	0.899	1	7	PSAP
AP1M2	0.000121339	0.277576	0.684	0.582	1	7	AP1M2
UBXN10.7	0.000121959	-0.307815	0	0.289	1	7	UBXN10
IMMT.1	0.000122308	0.261204	0.763	0.66	1	7	IMMT
PSMD6	0.000122752	0.293466	0.789	0.69	1	7	PSMD6
PPDPF.2	0.000123684	0.315382	1	0.977	1	7	PPDPF
WDR63.7	0.00012404	-0.306124	0	0.288	1	7	WDR63
SLC9A3R2.3	0.000124128	-0.371935	0.526	0.748	1	7	SLC9A3R2
MRPL43.1	0.000127136	0.2808	0.868	0.741	1	7	MRPL43
ZMYND10.7	0.000128846	-0.514062	0.026	0.318	1	7	ZMYND10
NDUFS6.1	0.000131837	0.26189	0.974	0.911	1	7	NDUFS6
STOML3.7	0.000132703	-0.342956	0	0.286	1	7	STOML3
WDR38.7	0.000132703	-0.421436	0	0.286	1	7	WDR38
LRRC6.7	0.000133432	-0.295568	0.026	0.318	1	7	LRRC6
ECI1.2	0.000133937	0.374335	0.842	0.797	1	7	ECI1
RHOA	0.00013497	0.287687	1	0.939	1	7	RHOA
PICALM	0.000135965	0.322939	0.684	0.586	1	7	PICALM
AL357093.2.7	0.000137248	-0.460953	0	0.286	1	7	AL357093.2
RXYLT1.1	0.000142697	0.587087	0.658	0.565	1	7	RXYLT1
TSG101.1	0.000143887	0.278496	0.816	0.776	1	7	TSG101
RNF152.1	0.000145036	0.583287	0.579	0.467	1	7	RNF152
IFT57.7	0.000145594	-0.629433	0.289	0.59	1	7	IFT57
REPIN1.1	0.000146432	0.298826	0.711	0.604	1	7	REPIN1
BAG1.4	0.000146658	-0.29537	1	0.971	1	7	BAG1
DRC1.7	0.000146785	-0.318652	0	0.284	1	7	DRC1
RRAGD	0.000147307	0.414956	0.684	0.602	1	7	RRAGD
VWA3B.7	0.000149267	-0.294718	0	0.283	1	7	VWA3B
CFAP46.6	0.000151788	-0.265883	0	0.283	1	7	CFAP46
AK7.7	0.000154349	-0.290843	0	0.282	1	7	AK7
NFKBIZ.3	0.000156351	-0.308692	0.263	0.652	1	7	NFKBIZ
SCGB1A1.5	0.00015655	-3.46547	0.789	0.927	1	7	SCGB1A1
AC013264.1.7	0.000156952	-0.490444	0	0.282	1	7	AC013264.1
MRPL52.1	0.00015831	-0.264625	0.632	0.856	1	7	MRPL52
UPP1	0.00015863	0.263478	0.289	0.117	1	7	UPP1
SPA17.7	0.00015898	-0.478133	0.105	0.408	1	7	SPA17
DEGS1	0.00015944	0.375215	0.447	0.263	1	7	DEGS1
FOXJ1.7	0.000160398	-0.530919	0.053	0.339	1	7	FOXJ1
RUVBL2.6	0.000161043	-0.339773	0.211	0.536	1	7	RUVBL2
CCNT2.1	0.00016456	0.270345	0.632	0.493	1	7	CCNT2
ECHS1.1	0.000164936	0.306816	0.868	0.797	1	7	ECHS1
MOK.6	0.000165483	-0.27906	0.053	0.349	1	7	MOK
MRPL41.2	0.000167499	0.407262	0.947	0.881	1	7	MRPL41
PGK1.1	0.000172577	0.335751	0.842	0.866	1	7	PGK1
JMJD1C	0.000172918	0.277349	0.842	0.79	1	7	JMJD1C
CCDC186.1	0.00017579	0.371106	0.895	0.862	1	7	CCDC186
SPAG17.7	0.000177932	-0.648352	0.053	0.336	1	7	SPAG17
KITLG.1	0.000178123	0.375983	0.474	0.294	1	7	KITLG
PAK2.1	0.000180197	0.381657	0.947	0.862	1	7	PAK2
F11R.3	0.000180952	-0.260977	0.553	0.811	1	7	F11R
MAF.1	0.000180995	0.49116	0.526	0.377	1	7	MAF
OGDH	0.000181533	0.349497	0.605	0.467	1	7	OGDH
LRRC46.7	0.000183131	-0.394085	0.026	0.308	1	7	LRRC46
COQ7	0.000183243	0.310373	0.605	0.459	1	7	COQ7
LY6D.3	0.000187056	-0.36694	0.026	0.326	1	7	LY6D
UCP2.5	0.000190459	0.360613	0.816	0.597	1	7	UCP2
NORAD.1	0.000190839	0.31733	0.947	0.919	1	7	NORAD
NME5.7	0.000191473	-0.367518	0.053	0.347	1	7	NME5
NRP1	0.000191592	0.399476	0.316	0.135	1	7	NRP1
RPS21.5	0.000193399	-0.281037	1	0.987	1	7	RPS21
LAMB2	0.000193706	0.358616	0.605	0.502	1	7	LAMB2
DNAH10.7	0.00019482	-0.28864	0	0.276	1	7	DNAH10
DHCR24.2	0.0001986	-0.285725	0.526	0.859	1	7	DHCR24
ENO1.5	0.000199066	0.250726	0.974	0.896	1	7	ENO1
ATP6AP1.1	0.000201028	0.279241	0.816	0.712	1	7	ATP6AP1
FOS.3	0.000201847	-0.613747	0.737	0.904	1	7	FOS
RAP2B	0.000203782	0.553191	0.632	0.503	1	7	RAP2B
CCDC113.7	0.000204674	-0.415805	0.053	0.344	1	7	CCDC113
YWHAQ.1	0.000206662	0.370028	0.842	0.86	1	7	YWHAQ
CAMTA1.1	0.000207665	0.337925	0.816	0.816	1	7	CAMTA1
RPA3.6	0.000208469	-0.324127	0.289	0.638	1	7	RPA3
DRC3.7	0.000214395	-0.447907	0.053	0.336	1	7	DRC3
RIPOR2.5	0.000215092	-0.252952	0	0.273	1	7	RIPOR2
CFAP54.6	0.00021866	-0.259916	0	0.272	1	7	CFAP54
SPAG6.7	0.00021866	-0.341847	0	0.272	1	7	SPAG6
GLRX5.1	0.000224043	0.282871	0.763	0.741	1	7	GLRX5
PLEKHJ1	0.000225729	0.371439	0.605	0.508	1	7	PLEKHJ1
CFAP45.7	0.000226673	-0.413231	0.026	0.303	1	7	CFAP45
MAGED2.2	0.000227775	0.277151	0.868	0.781	1	7	MAGED2
HMGN4	0.000227935	0.364724	0.553	0.411	1	7	HMGN4
UBE2K.1	0.000234981	0.280548	0.895	0.816	1	7	UBE2K
MKRN1.1	0.000235243	0.291382	0.868	0.772	1	7	MKRN1
SDHB.1	0.000237153	0.283145	0.816	0.686	1	7	SDHB
RERE	0.000239425	0.303138	0.816	0.8	1	7	RERE
CCDC153.7	0.00024068	-0.373153	0.053	0.338	1	7	CCDC153
GOT1	0.000247812	0.340644	0.553	0.418	1	7	GOT1
SLC12A2.4	0.000250031	0.563715	0.684	0.585	1	7	SLC12A2
EIF1AX.2	0.000251411	0.263521	0.947	0.861	1	7	EIF1AX
BST2.2	0.000255837	-0.326753	0.132	0.439	1	7	BST2
RPA2	0.000259338	0.27617	0.579	0.464	1	7	RPA2
CC2D2A.6	0.000261266	-0.270927	0.079	0.379	1	7	CC2D2A
POLR2G	0.00026157	0.259701	0.658	0.555	1	7	POLR2G
AKAP14.7	0.000261809	-0.302906	0	0.267	1	7	AKAP14
TMEM232.7	0.000265974	-0.306969	0.026	0.302	1	7	TMEM232
C11orf97.7	0.00026611	-0.344235	0	0.266	1	7	C11orf97
RSPH9.7	0.000270478	-0.353929	0	0.266	1	7	RSPH9
TFRC	0.000273632	0.3953	0.684	0.611	1	7	TFRC
SAMHD1.6	0.000274447	-0.400005	0.263	0.572	1	7	SAMHD1
CYB5R3	0.000274543	0.374093	0.763	0.74	1	7	CYB5R3
VPS28.1	0.000274862	0.276024	0.921	0.864	1	7	VPS28
C2orf40.7	0.000274914	-0.384494	0	0.265	1	7	C2orf40
SCARB2.1	0.000280715	0.365244	0.737	0.745	1	7	SCARB2
PRKAG2.1	0.000282056	0.401242	0.579	0.493	1	7	PRKAG2
CREB3L2	0.000283701	0.291611	0.579	0.418	1	7	CREB3L2
SLC9A3R1.3	0.000285393	-0.295052	0.684	0.888	1	7	SLC9A3R1
SEC63.1	0.000291128	0.279257	0.842	0.795	1	7	SEC63
MUC5B.6	0.000292013	-1.24347	0.105	0.378	1	7	MUC5B
EID1.1	0.000292656	0.259821	1	0.923	1	7	EID1
2020-09-06	0.000297484	0.322374	0.395	0.224	1	7	2020-09-06
FBXL15	0.000298164	0.397166	0.632	0.529	1	7	FBXL15
CMC2	0.000301804	0.3113	0.605	0.489	1	7	CMC2
SRSF11	0.000302066	0.370449	0.947	0.927	1	7	SRSF11
RIBC2.5	0.000303018	-0.259202	0	0.263	1	7	RIBC2
CPNE1	0.000313957	0.331014	0.789	0.697	1	7	CPNE1
FAM50A	0.000320608	0.314639	0.763	0.721	1	7	FAM50A
GNAI2.1	0.000321169	0.324589	0.842	0.767	1	7	GNAI2
TSPAN5.1	0.000321636	0.414282	0.474	0.324	1	7	TSPAN5
MPZL2.2	0.0003219	-0.275179	0.474	0.764	1	7	MPZL2
BCAM.6	0.00032508	-0.531146	0.263	0.591	1	7	BCAM
MCRIP1	0.000325518	0.255352	0.605	0.478	1	7	MCRIP1
MARCH6.1	0.000327298	0.289328	0.789	0.81	1	7	2020-03-06
B4GALT5.3	0.000329883	-0.283262	0.474	0.745	1	7	B4GALT5
NPHP1.7	0.000331475	-0.307385	0.079	0.364	1	7	NPHP1
DNAJC4	0.000332793	0.283336	0.711	0.634	1	7	DNAJC4
CABCOCO1.7	0.000333839	-0.250484	0	0.26	1	7	CABCOCO1
PTAR1	0.000337923	0.282039	0.605	0.492	1	7	PTAR1
IDH3B	0.000338246	0.280223	0.711	0.595	1	7	IDH3B
RSPH1.7	0.000341884	-1.25524	0.132	0.392	1	7	RSPH1
PTPRF.3	0.000354878	-0.285743	0.684	0.878	1	7	PTPRF
MAP4.1	0.00035779	0.254546	0.711	0.582	1	7	MAP4
PANK3	0.000358145	0.320585	0.632	0.535	1	7	PANK3
CRNDE.5	0.000359626	-0.346365	0.632	0.874	1	7	CRNDE
ARF1	0.000364606	0.276682	0.947	0.897	1	7	ARF1
MFHAS1	0.00036599	0.29838	0.5	0.331	1	7	MFHAS1
CST6.7	0.000367625	-0.288247	0	0.257	1	7	CST6
CLSTN1.3	0.000371724	-0.262363	0.632	0.831	1	7	CLSTN1
HSD17B12.1	0.00037437	0.250382	0.763	0.698	1	7	HSD17B12
NEU1	0.000383056	0.31037	0.579	0.492	1	7	NEU1
ATP5MD.2	0.000383803	0.294954	1	0.939	1	7	ATP5MD
CS	0.000384826	0.256932	0.632	0.523	1	7	CS
NBEA.4	0.000386946	-0.278586	0.316	0.641	1	7	NBEA
HSP90B1.1	0.000402393	0.27497	0.974	0.933	1	7	HSP90B1
H2AFV.1	0.000402491	0.26006	0.947	0.861	1	7	H2AFV
TM4SF1.2	0.000405838	0.385194	0.579	0.394	1	7	TM4SF1
PDAP1.1	0.000410238	0.288328	0.842	0.822	1	7	PDAP1
MRPS5.1	0.000414927	0.294892	0.737	0.704	1	7	MRPS5
LAMP2.1	0.000417298	0.283088	0.816	0.81	1	7	LAMP2
HSPA1A.2	0.00042635	-0.277096	0.658	0.866	1	7	HSPA1A
MT-ATP6.2	0.000430777	0.312511	0.974	0.997	1	7	MT-ATP6
GNAL	0.000433396	0.446006	0.553	0.45	1	7	GNAL
SAFB2	0.000437887	0.329648	0.684	0.696	1	7	SAFB2
CCDC114.6	0.000442881	-0.259599	0.026	0.288	1	7	CCDC114
CFAP53.7	0.000442968	-0.594019	0.079	0.343	1	7	CFAP53
RABAC1.2	0.000447865	0.251863	0.947	0.856	1	7	RABAC1
CCDC33.7	0.000448479	-0.272765	0.026	0.288	1	7	CCDC33
EMP2.1	0.000454808	-0.250306	0.658	0.829	1	7	EMP2
PPIL6.7	0.000467514	-0.514235	0.079	0.337	1	7	PPIL6
cov2-orf10.5	0.000468779	-3.96834	0.237	0.545	1	7	cov2-orf10
AP002884.1	0.00047011	0.376644	0.5	0.348	1	7	AP002884.1
UBE2I	0.000471671	0.334768	0.842	0.799	1	7	UBE2I
PKN1.1	0.00047549	0.310483	0.553	0.407	1	7	PKN1
VEGFA.2	0.000479103	-0.352053	0.316	0.636	1	7	VEGFA
PRXL2A.1	0.00048041	0.271233	0.895	0.827	1	7	PRXL2A
ATP5MG.2	0.0004807	0.362801	1	0.956	1	7	ATP5MG
CCDC30.6	0.000487763	-0.26031	0.053	0.329	1	7	CCDC30
WBP2	0.000487778	0.334739	0.658	0.62	1	7	WBP2
LRRC8A.4	0.000488016	-0.287366	0.368	0.677	1	7	LRRC8A
MXD4.1	0.000489215	0.265216	0.737	0.663	1	7	MXD4
ILF3-DT	0.00049457	0.409112	0.658	0.563	1	7	ILF3-DT
CFAP221.7	0.000498521	-0.294828	0.026	0.285	1	7	CFAP221
ARPC2.5	0.000510594	-0.274848	0.974	0.953	1	7	ARPC2
SPAG16.7	0.000518393	-0.368898	0.368	0.665	1	7	SPAG16
LDLRAD1.7	0.000526235	-0.507678	0.053	0.306	1	7	LDLRAD1
PSD3	0.000532983	0.383227	0.737	0.701	1	7	PSD3
AC004832.1.7	0.000537461	-0.2958	0.026	0.281	1	7	AC004832.1
GLOD4	0.000541109	0.255964	0.684	0.637	1	7	GLOD4
EBP	0.000547202	0.336603	0.579	0.497	1	7	EBP
NFAT5.3	0.000557916	-0.366176	0.684	0.889	1	7	NFAT5
SRP14.2	0.000572721	0.269507	1	0.97	1	7	SRP14
CFAP52.7	0.000574624	-0.273037	0.026	0.283	1	7	CFAP52
STXBP3	0.000578068	0.27745	0.684	0.615	1	7	STXBP3
POLR3K.1	0.000591926	0.26119	0.737	0.627	1	7	POLR3K
GIGYF2	0.000594713	0.264161	0.789	0.745	1	7	GIGYF2
KNOP1	0.000599128	0.254031	0.711	0.637	1	7	KNOP1
GPI.1	0.000605244	0.314539	0.816	0.759	1	7	GPI
COX17.4	0.000606932	0.254993	0.947	0.833	1	7	COX17
RAD23B	0.00060795	0.318231	0.895	0.788	1	7	RAD23B
CLIP1.1	0.000642505	-0.289422	0.605	0.889	1	7	CLIP1
PRMT1	0.000648588	0.271775	0.921	0.814	1	7	PRMT1
SPACA9.7	0.000648718	-0.38326	0.079	0.33	1	7	SPACA9
WNT4.6	0.000659843	-0.390243	0.158	0.432	1	7	WNT4
DNAJC1	0.000668076	0.303916	0.711	0.681	1	7	DNAJC1
PPP1R15A.6	0.000677758	-0.290554	0.316	0.632	1	7	PPP1R15A
CAPN13.5	0.000681587	-0.264415	0.026	0.279	1	7	CAPN13
HDAC2.1	0.000682589	0.339282	0.789	0.795	1	7	HDAC2
C20orf85.7	0.000694867	-1.41036	0.132	0.374	1	7	C20orf85
DNALI1.7	0.000699473	-0.546585	0.132	0.383	1	7	DNALI1
ACAT1.1	0.000712236	0.357664	0.553	0.426	1	7	ACAT1
GNPTAB	0.000714371	0.285835	0.684	0.571	1	7	GNPTAB
PGM2L1.4	0.0007151	-0.335116	0.447	0.681	1	7	PGM2L1
MAF1.1	0.000719227	0.260725	0.684	0.624	1	7	MAF1
MRPS26.1	0.000737926	0.303095	0.711	0.655	1	7	MRPS26
HSPA2	0.000749547	0.266196	0.395	0.223	1	7	HSPA2
CASC1.6	0.0007636	-0.250788	0.026	0.276	1	7	CASC1
AP1S1.1	0.000804296	0.289701	0.737	0.663	1	7	AP1S1
DPCD.7	0.000821004	-0.341754	0.158	0.427	1	7	DPCD
CCDC65.7	0.000830733	-0.251354	0.026	0.27	1	7	CCDC65
ATG4D	0.000842548	0.261974	0.526	0.375	1	7	ATG4D
SOX4.3	0.00086907	0.786046	1	0.978	1	7	SOX4
TRIB2	0.000877666	0.379758	0.447	0.294	1	7	TRIB2
IER2.3	0.000880216	-0.513926	0.789	0.938	1	7	IER2
SIGIRR.1	0.000892042	0.316736	0.684	0.605	1	7	SIGIRR
PHYH	0.000900152	0.31619	0.526	0.403	1	7	PHYH
PCMT1.1	0.000900613	0.296542	0.658	0.655	1	7	PCMT1
SLCO3A1	0.000900817	0.392638	0.474	0.33	1	7	SLCO3A1
ADH5.3	0.000916696	-0.259453	0.579	0.84	1	7	ADH5
CFDP1.4	0.000917377	-0.278886	0.684	0.89	1	7	CFDP1
FTO.7	0.000918925	-0.354768	0.237	0.523	1	7	FTO
MDM4	0.000933462	0.261847	0.763	0.699	1	7	MDM4
TPPP3.7	0.000949718	-1.02266	0.132	0.367	1	7	TPPP3
ARL4A	0.000966183	0.269081	0.763	0.757	1	7	ARL4A
DNASE2	0.000977728	0.30824	0.553	0.45	1	7	DNASE2
XIAP.1	0.000987038	0.258155	0.842	0.795	1	7	XIAP
MIEN1.1	0.000987207	0.2868	0.816	0.814	1	7	MIEN1
IFI44L.3	0.000988088	-0.32114	0.079	0.348	1	7	IFI44L
HMGN3.7	0.000989772	-0.445196	0.921	0.939	1	7	HMGN3
NEK5.7	0.000989914	-0.302282	0.079	0.333	1	7	NEK5
MAN1A1	0.00102298	0.408825	0.368	0.21	1	7	MAN1A1
ERH.2	0.00102369	0.302516	0.974	0.898	1	7	ERH
LCA5.6	0.00103362	-0.269777	0.184	0.474	1	7	LCA5
TSLP.6	0.00103822	-0.2627	0.079	0.351	1	7	TSLP
TMEM14C.1	0.00107205	0.319959	0.921	0.881	1	7	TMEM14C
GCHFR.5	0.00107673	-0.313557	0.474	0.721	1	7	GCHFR
CXCL2.5	0.00108766	-0.873771	0.026	0.265	1	7	CXCL2
TBC1D9	0.00110037	0.253275	0.553	0.418	1	7	TBC1D9
APIP.3	0.00110921	-0.30338	0.5	0.747	1	7	APIP
ARSJ	0.00111986	0.268263	0.447	0.287	1	7	ARSJ
PBXIP1	0.00112778	0.31846	0.526	0.411	1	7	PBXIP1
SH3PXD2A.3	0.00114736	-0.258942	0.526	0.779	1	7	SH3PXD2A
FAM135A	0.00117145	0.313986	0.526	0.42	1	7	FAM135A
SPATA17.7	0.00123509	-0.276281	0.053	0.29	1	7	SPATA17
NR4A1.3	0.00128322	-0.319958	0.105	0.384	1	7	NR4A1
SCD	0.00134969	0.327606	0.579	0.452	1	7	SCD
TRAF3IP1.7	0.00135456	-0.363771	0.316	0.585	1	7	TRAF3IP1
FAM229B.7	0.00139452	-0.494946	0.237	0.494	1	7	FAM229B
TXN.4	0.00140021	-0.32109	1	0.97	1	7	TXN
MAGEF1.1	0.00140706	0.295197	0.763	0.745	1	7	MAGEF1
ICA1	0.00142264	0.305947	0.579	0.492	1	7	ICA1
HMCES	0.00143726	0.287993	0.5	0.375	1	7	HMCES
SVBP.1	0.00145272	0.372553	0.684	0.623	1	7	SVBP
FYB2.1	0.00147871	0.258047	0.447	0.284	1	7	FYB2
LYZ.3	0.00148164	-0.25124	0.026	0.256	1	7	LYZ
NDUFS3.1	0.00149145	0.266684	0.816	0.776	1	7	NDUFS3
SEPT9.1	0.00149802	0.276625	0.842	0.724	1	7	2020-09-09
NUDT22.1	0.00149901	0.254845	0.658	0.595	1	7	NUDT22
MXD1.1	0.00153994	0.29075	0.5	0.369	1	7	MXD1
IVNS1ABP	0.00157002	0.389563	0.763	0.698	1	7	IVNS1ABP
YIPF3.1	0.00157179	0.268268	0.789	0.811	1	7	YIPF3
CCDC112	0.00158184	0.257448	0.395	0.237	1	7	CCDC112
INO80D.1	0.00159796	0.268634	0.658	0.554	1	7	INO80D
CSPP1.7	0.0016104	-0.298257	0.211	0.484	1	7	CSPP1
MMP13.4	0.00167588	-0.27647	0.053	0.288	1	7	MMP13
TGFBR2	0.00175861	0.539872	0.526	0.473	1	7	TGFBR2
SEM1.3	0.00178128	-0.263236	0.895	0.939	1	7	SEM1
KLC1	0.00184163	0.265506	0.526	0.411	1	7	KLC1
KIF9.7	0.00188706	-0.486984	0.184	0.426	1	7	KIF9
RUVBL1.6	0.00190516	-0.27612	0.237	0.52	1	7	RUVBL1
SOS1.1	0.00192025	0.264967	0.632	0.592	1	7	SOS1
CAST.3	0.00192955	-0.29338	0.947	0.958	1	7	CAST
SNHG19	0.00206181	0.293419	0.605	0.531	1	7	SNHG19
MAP1LC3A.1	0.00208343	0.334947	0.579	0.5	1	7	MAP1LC3A
PLK2.3	0.00211079	0.327369	0.605	0.512	1	7	PLK2
SYNJ2BP.1	0.0021809	0.255692	0.763	0.748	1	7	SYNJ2BP
SCNN1B	0.00218262	0.466847	0.368	0.231	1	7	SCNN1B
TNFRSF21.3	0.00236426	-0.274372	0.605	0.793	1	7	TNFRSF21
H2AFZ.1	0.00236787	0.30855	0.974	0.918	1	7	H2AFZ
ARPP19.1	0.00238747	0.266718	0.763	0.762	1	7	ARPP19
AP2B1.1	0.00240453	0.253821	0.763	0.723	1	7	AP2B1
NCOA6	0.0024191	0.25044	0.579	0.49	1	7	NCOA6
PAFAH1B3.1	0.00242015	0.362648	0.684	0.692	1	7	PAFAH1B3
IFITM2.2	0.00248787	-0.253591	0.421	0.67	1	7	IFITM2
RBMX	0.00249809	0.32121	0.816	0.841	1	7	RBMX
TGOLN2.1	0.00251038	0.266316	0.816	0.822	1	7	TGOLN2
FOXJ3	0.00255058	0.260775	0.553	0.432	1	7	FOXJ3
BLVRB.4	0.00264107	-0.257242	0.737	0.874	1	7	BLVRB
cov2-S.6	0.00266411	-1.82151	0.105	0.338	1	7	cov2-S
IK.7	0.00266695	-0.399289	0.763	0.864	1	7	IK
GON7.7	0.00269076	-0.299681	0.184	0.433	1	7	GON7
DIAPH2.7	0.00269748	-0.299919	0.211	0.472	1	7	DIAPH2
SIX1.1	0.00270117	0.262658	0.789	0.744	1	7	SIX1
CDC42BPB.1	0.00273111	0.255451	0.763	0.707	1	7	CDC42BPB
MFSD6.3	0.00274695	0.26209	0.737	0.72	1	7	MFSD6
TSPAN12	0.00275544	0.25454	0.5	0.377	1	7	TSPAN12
WDR54.7	0.00279839	-0.434692	0.158	0.377	1	7	WDR54
FRYL	0.00280421	0.26085	0.605	0.568	1	7	FRYL
GABARAPL2.3	0.00287041	0.268271	0.974	0.924	1	7	GABARAPL2
HNRNPR.1	0.0028973	0.253604	0.895	0.876	1	7	HNRNPR
CRIP1.7	0.00290074	-0.333356	0.079	0.293	1	7	CRIP1
LACTB2	0.00290663	0.33928	0.579	0.487	1	7	LACTB2
STMP1.1	0.00298505	0.285185	0.842	0.843	1	7	STMP1
GIHCG.7	0.00304876	-0.300111	0.132	0.354	1	7	GIHCG
FTX.1	0.003099	0.279597	0.763	0.814	1	7	FTX
WAC	0.00310216	0.256262	0.868	0.825	1	7	WAC
CENPC	0.0031079	0.673069	0.579	0.546	1	7	CENPC
SH2D4A.1	0.00313435	0.285684	0.632	0.593	1	7	SH2D4A
KDM5B	0.00316027	0.353675	0.895	0.885	1	7	KDM5B
VBP1	0.00318102	0.263128	0.579	0.518	1	7	VBP1
SP110.1	0.0031975	0.663554	0.553	0.504	1	7	SP110
APH1B	0.00321679	0.261651	0.395	0.261	1	7	APH1B
RTL8A.1	0.0033563	0.259568	0.605	0.589	1	7	RTL8A
ARHGAP18.6	0.00336156	0.781584	0.684	0.673	1	7	ARHGAP18
APH1A	0.0033951	0.264344	0.658	0.633	1	7	APH1A
BMF	0.00343758	0.254777	0.316	0.176	1	7	BMF
AHNAK2.5	0.00345155	-0.258277	0.526	0.753	1	7	AHNAK2
TMEM8A	0.00355701	0.325015	0.553	0.464	1	7	TMEM8A
PBX3	0.0037684	0.270934	0.395	0.264	1	7	PBX3
H1F0	0.00377233	0.416716	0.684	0.665	1	7	H1F0
ELOVL5	0.00380707	0.264913	0.605	0.556	1	7	ELOVL5
PDLIM4.4	0.00392173	-0.259847	0.368	0.642	1	7	PDLIM4
BTF3.6	0.00404324	-0.25111	1	0.988	1	7	BTF3
MAP1B.1	0.0040594	0.354354	0.368	0.213	1	7	MAP1B
ITPRIPL2.1	0.00411301	0.423446	0.684	0.673	1	7	ITPRIPL2
CLUAP1.7	0.00414639	-0.375976	0.395	0.637	1	7	CLUAP1
CHD7	0.00415375	0.269	0.579	0.512	1	7	CHD7
FABP5.5	0.00423416	-0.597069	0.526	0.743	1	7	FABP5
TMEM230.1	0.0044413	0.272684	0.711	0.771	1	7	TMEM230
ATF3.7	0.00464234	-1.09498	0.079	0.295	1	7	ATF3
IL6ST	0.00473848	0.373389	0.684	0.69	1	7	IL6ST
PRR15.5	0.0047576	-0.269371	0.474	0.734	1	7	PRR15
IFIT3.5	0.0048355	-0.538833	0.184	0.454	1	7	IFIT3
LGALS3BP.1	0.00484593	0.274556	0.868	0.823	1	7	LGALS3BP
ACADVL.1	0.00494411	0.270647	0.816	0.81	1	7	ACADVL
IMPA2.1	0.00512067	0.76809	0.605	0.655	1	7	IMPA2
BASP1.6	0.00533088	-0.387896	0.368	0.625	1	7	BASP1
GCLC.3	0.00539648	-0.262552	0.711	0.861	1	7	GCLC
ODF2L.6	0.00551522	-0.374415	0.605	0.768	1	7	ODF2L
SERTAD4	0.00554822	0.282498	0.553	0.499	1	7	SERTAD4
FANK1.7	0.00561582	-0.379305	0.158	0.343	1	7	FANK1
FAM227A.7	0.00575835	-0.284346	0.105	0.313	1	7	FAM227A
C4orf48.2	0.00592931	0.329672	0.711	0.646	1	7	C4orf48
SERPINF1.4	0.00630359	0.642813	0.763	0.745	1	7	SERPINF1
FKBP1A.1	0.00649994	0.301951	0.842	0.846	1	7	FKBP1A
ZDHHC3.1	0.00652379	0.353558	0.684	0.703	1	7	ZDHHC3
AFG3L2	0.00653823	0.256643	0.658	0.64	1	7	AFG3L2
MLF1.7	0.00672851	-0.361588	0.263	0.493	1	7	MLF1
SYNE1.7	0.00674608	-0.467682	0.158	0.34	1	7	SYNE1
TKT.5	0.00687739	-0.292772	0.763	0.921	1	7	TKT
MT-ND4.2	0.00688701	0.284154	0.974	0.995	1	7	MT-ND4
NLK	0.00695693	0.447804	0.368	0.25	1	7	NLK
MPC2.3	0.00709107	0.34065	0.947	0.854	1	7	MPC2
EIF5.1	0.00746822	0.250585	0.947	0.919	1	7	EIF5
LRRC23.7	0.00759189	-0.406526	0.263	0.45	1	7	LRRC23
PPCS.1	0.00762618	0.292252	0.816	0.769	1	7	PPCS
SMARCC1.1	0.0076279	0.304644	0.763	0.81	1	7	SMARCC1
STK33.7	0.00763485	-0.299983	0.132	0.324	1	7	STK33
RBM38	0.00768725	0.418596	0.447	0.353	1	7	RBM38
TFAP2A	0.0077833	0.340778	0.658	0.643	1	7	TFAP2A
MEX3A	0.00786053	0.454358	0.316	0.198	1	7	MEX3A
NUCB1	0.00788207	0.294474	0.553	0.501	1	7	NUCB1
UQCR10.2	0.00825897	0.281837	0.974	0.928	1	7	UQCR10
CLMN.7	0.00831695	-0.260614	0.237	0.458	1	7	CLMN
REEP5.1	0.00832908	0.282923	0.921	0.871	1	7	REEP5
SDHA.1	0.00835275	0.253177	0.632	0.619	1	7	SDHA
CPD.4	0.00847282	-0.25289	0.684	0.812	1	7	CPD
B3GAT3	0.00851949	0.279605	0.5	0.437	1	7	B3GAT3
cov2-orf7a.6	0.00890052	-1.3999	0.079	0.258	1	7	cov2-orf7a
CTXN1.7	0.00891055	-0.338185	0.132	0.315	1	7	CTXN1
EIF1AY	0.00898293	0.358449	0.553	0.532	1	7	EIF1AY
CFAP70.7	0.00907411	-0.375256	0.184	0.393	1	7	CFAP70
ARHGEF28.1	0.00928828	0.251146	0.605	0.606	1	7	ARHGEF28
HLA-E	0.00953955	0.421852	0.763	0.837	1	7	HLA-E
BBOF1.7	0.00971143	-0.29239	0.158	0.34	1	7	BBOF1

### Sheet: 24hpi+remdesivir
ids	p_val	avg_logFC	pct.1	pct.2	p_val_adj	cluster	gene
COL17A1	1.4169e-243	1.09187	0.976	0.26	4.71487e-239	0	COL17A1
BCAM	3.63332e-230	1.32739	0.996	0.623	1.20902e-225	0	BCAM
KRT15	1.41509e-225	2.17972	1	0.716	4.70885e-221	0	KRT15
FLNA	4.56361e-218	0.751258	0.915	0.213	1.51859e-213	0	FLNA
LOXL4	1.67316e-217	1.10029	0.963	0.351	5.56761e-213	0	LOXL4
DST	2.60089e-216	1.64895	0.994	0.76	8.65473e-212	0	DST
LAMB3	5.09051e-212	1.01789	0.989	0.533	1.69392e-207	0	LAMB3
FBXO32	1.84136e-201	1.16913	0.993	0.697	6.12731e-197	0	FBXO32
WNT10A	2.44274e-201	0.483738	0.836	0.123	8.12846e-197	0	WNT10A
TP63	1.59946e-199	0.668008	0.943	0.298	5.32237e-195	0	TP63
DKK3	8.07055e-198	0.440417	0.764	0.077	2.68556e-193	0	DKK3
WNT4	4.35232e-193	0.862995	0.952	0.368	1.44828e-188	0	WNT4
VSNL1	2.27305e-192	0.466174	0.817	0.13	7.56379e-188	0	VSNL1
CAVIN1	4.55524e-192	0.44803	0.852	0.156	1.5158e-187	0	CAVIN1
SNHG8	4.71719e-192	0.858618	0.996	0.875	1.56969e-187	0	SNHG8
SLPI	1.8996e-188	-2.42095	0.996	0.998	6.32111e-184	0	SLPI
TSLP	3.4643e-188	0.845204	0.919	0.27	1.15278e-183	0	TSLP
TSPAN1	7.62494e-186	-1.44583	0.565	0.952	2.53727e-181	0	TSPAN1
MUC16	5.27745e-184	-1.34369	0.299	0.914	1.75613e-179	0	MUC16
ATP1B3	2.70771e-181	0.907244	0.996	0.933	9.01018e-177	0	ATP1B3
EEF1A1	1.11747e-179	0.489116	1	1	3.71848e-175	0	EEF1A1
RPLP1	1.2241e-179	0.609665	1	1	4.07333e-175	0	RPLP1
LGALS3	3.33455e-178	-1.07329	0.991	0.997	1.1096e-173	0	LGALS3
NPM1	5.99643e-178	0.761061	1	0.995	1.99537e-173	0	NPM1
FBLN1	4.39587e-177	0.726022	0.965	0.456	1.46277e-172	0	FBLN1
ACTG1	6.43438e-177	0.791027	1	1	2.1411e-172	0	ACTG1
BTF3	1.56035e-176	0.5908	0.998	0.997	5.19222e-172	0	BTF3
DLK2	6.58363e-175	0.355973	0.679	0.054	2.19077e-170	0	DLK2
TACSTD2	7.12065e-175	0.836989	0.998	0.983	2.36947e-170	0	TACSTD2
HMGB3	1.79825e-174	1.19745	0.991	0.866	5.98386e-170	0	HMGB3
DHRS9	6.19625e-174	-1.00683	0.369	0.933	2.06186e-169	0	DHRS9
IGFBP6	1.87572e-172	0.816631	0.79	0.133	6.24163e-168	0	IGFBP6
GPNMB	1.38642e-170	1.33144	0.941	0.451	4.61345e-166	0	GPNMB
KRT17	4.59201e-170	1.40819	1	0.703	1.52804e-165	0	KRT17
LTBP4	1.44777e-169	0.572935	0.91	0.396	4.8176e-165	0	LTBP4
PHYHIP	7.42535e-168	0.382275	0.747	0.114	2.47086e-163	0	PHYHIP
XBP1	5.6183e-167	-1.31871	0.637	0.944	1.86955e-162	0	XBP1
RPS2	5.94346e-164	0.623017	1	1	1.97775e-159	0	RPS2
FOXQ1	3.18086e-163	0.851885	0.969	0.608	1.05846e-158	0	FOXQ1
WFDC2	9.93127e-163	-1.78306	0.996	0.997	3.30473e-158	0	WFDC2
RACK1	4.88088e-162	0.538979	1	0.998	1.62416e-157	0	RACK1
FYB1	7.80858e-162	0.610267	0.806	0.183	2.59838e-157	0	FYB1
GSN	3.22931e-161	-1.00209	0.886	0.976	1.07458e-156	0	GSN
COL7A1	5.04595e-161	0.301702	0.707	0.094	1.67909e-156	0	COL7A1
NUCB2	1.87282e-160	-1.25138	0.502	0.918	6.23199e-156	0	NUCB2
EEF2	5.77432e-160	0.56456	1	0.997	1.92146e-155	0	EEF2
ANKH	3.86237e-159	0.561018	0.891	0.337	1.28524e-154	0	ANKH
ZFAS1	5.73976e-159	0.616226	1	0.983	1.90996e-154	0	ZFAS1
PLP2	1.61057e-157	0.631053	0.972	0.67	5.35935e-153	0	PLP2
ALDH1A1	1.64656e-157	-1.02532	0.924	0.983	5.47909e-153	0	ALDH1A1
TGFBI	6.10337e-157	0.498203	0.834	0.228	2.03096e-152	0	TGFBI
FGFBP1	9.53039e-156	0.804021	0.952	0.463	3.17133e-151	0	FGFBP1
ALDH3A2	1.19298e-155	0.660153	0.996	0.916	3.96977e-151	0	ALDH3A2
SFN	1.76084e-154	0.869218	0.993	0.774	5.85936e-150	0	SFN
JAG2	2.08792e-154	0.45638	0.873	0.32	6.94775e-150	0	JAG2
FAM3D	2.77287e-154	-1.03592	0.149	0.821	9.22702e-150	0	FAM3D
RPL5	1.89232e-153	0.479284	1	0.998	6.2969e-149	0	RPL5
PDLIM1	2.01907e-153	0.653983	0.996	0.969	6.71866e-149	0	PDLIM1
CHST6	6.91794e-153	-0.725178	0.201	0.842	2.30201e-148	0	CHST6
CAV1	6.2084e-152	0.395395	0.76	0.144	2.06591e-147	0	CAV1
CHST9	1.47252e-151	-1.03255	0.851	0.96	4.89996e-147	0	CHST9
RPS9	6.49189e-151	0.459608	1	0.998	2.16024e-146	0	RPS9
SELENBP1	1.58749e-149	-0.604419	0.443	0.905	5.28252e-145	0	SELENBP1
CAPS	1.22661e-146	-1.83524	0.395	0.878	4.08167e-142	0	CAPS
SLC44A4	1.57373e-146	-0.793734	0.45	0.887	5.23675e-142	0	SLC44A4
CYP4B1	5.36195e-146	-1.03277	0.463	0.902	1.78424e-141	0	CYP4B1
RPL13	6.97334e-146	0.430829	1	1	2.32045e-141	0	RPL13
SCGB3A1	2.4742e-145	-3.35832	0.994	0.998	8.23316e-141	0	SCGB3A1
IL18	2.61841e-145	0.664017	0.932	0.574	8.71301e-141	0	IL18
PDPN	7.52976e-145	0.347817	0.738	0.148	2.5056e-140	0	PDPN
PRR15	1.48359e-144	-0.76199	0.441	0.893	4.93679e-140	0	PRR15
KRT5	3.05788e-144	1.00685	0.994	0.571	1.01754e-139	0	KRT5
RPS3	8.28055e-144	0.523125	1	1	2.75544e-139	0	RPS3
RPS5	9.25554e-144	0.474315	1	1	3.07987e-139	0	RPS5
PTPN14	2.76307e-143	0.485197	0.93	0.505	9.1944e-139	0	PTPN14
TKT	1.33316e-142	0.642885	0.998	0.961	4.43622e-138	0	TKT
FST	2.05227e-142	0.409066	0.585	0.048	6.82912e-138	0	FST
EIF3E	1.35713e-141	0.542541	0.996	0.989	4.516e-137	0	EIF3E
HNRNPA1	6.13253e-141	0.522443	0.996	0.99	2.04066e-136	0	HNRNPA1
LCN2	1.08596e-140	-2.37003	0.723	0.949	3.61365e-136	0	LCN2
RPL3	4.91396e-140	0.478974	1	0.999	1.63517e-135	0	RPL3
ETS2	5.38171e-140	0.66956	0.972	0.755	1.79082e-135	0	ETS2
RPL14	5.44049e-140	0.438977	1	1	1.81038e-135	0	RPL14
GALNT5	1.38952e-139	0.620422	0.958	0.625	4.62376e-135	0	GALNT5
PLAC8	2.90921e-139	-1.00727	0.522	0.907	9.68067e-135	0	PLAC8
VAMP8	5.3229e-138	-0.552205	0.976	0.996	1.77125e-133	0	VAMP8
S100A14	5.43818e-138	0.789031	0.998	0.867	1.80961e-133	0	S100A14
TMC5	1.37625e-137	-1.60347	0.266	0.813	4.57962e-133	0	TMC5
GSTP1	2.95239e-137	-0.602499	1	1	9.82439e-133	0	GSTP1
UCP2	5.72279e-137	-1.05653	0.236	0.799	1.90432e-132	0	UCP2
C1R	6.05054e-137	0.434015	0.664	0.114	2.01338e-132	0	C1R
RPL10A	4.42977e-136	0.456955	1	1	1.47405e-131	0	RPL10A
SAT1	1.05111e-135	-1.03745	0.987	0.999	3.49768e-131	0	SAT1
GSTA1	3.23444e-135	-1.16869	0.419	0.9	1.07629e-130	0	GSTA1
TNS3	4.72719e-134	0.378002	0.769	0.225	1.57302e-129	0	TNS3
ALDH3A1	5.40122e-134	0.848755	0.998	0.952	1.79731e-129	0	ALDH3A1
GJA1	1.13821e-133	0.312615	0.703	0.131	3.78752e-129	0	GJA1
CLDN4	1.24466e-133	-0.733525	0.618	0.954	4.14172e-129	0	CLDN4
ALCAM	2.31417e-133	-0.814299	0.939	0.971	7.70065e-129	0	ALCAM
TNS1	2.58171e-133	0.396909	0.769	0.222	8.59091e-129	0	TNS1
S100P	5.01239e-133	-1.18081	0.644	0.947	1.66792e-128	0	S100P
RPL29	8.26566e-133	0.444008	1	1	2.75048e-128	0	RPL29
TINCR	1.85575e-132	0.39374	0.832	0.292	6.17518e-128	0	TINCR
SERF2	4.21509e-132	-0.439815	1	0.999	1.40261e-127	0	SERF2
RAB11FIP1	4.8906e-132	-0.84191	0.561	0.902	1.62739e-127	0	RAB11FIP1
RPL12	5.0109e-132	0.480733	1	0.998	1.66743e-127	0	RPL12
ITGA6	4.85757e-131	0.58859	0.889	0.442	1.61641e-126	0	ITGA6
KRT7	5.22772e-131	-1.12874	0.428	0.886	1.73958e-126	0	KRT7
RPL7A	8.7609e-131	0.400794	1	1	2.91528e-126	0	RPL7A
MDK	2.2672e-130	-0.915397	0.83	0.955	7.54434e-126	0	MDK
CST3	2.57178e-130	-0.740258	0.956	0.986	8.55787e-126	0	CST3
ITGB4	1.00429e-129	0.539166	0.983	0.821	3.34187e-125	0	ITGB4
BPIFB1	3.09538e-129	-3.05088	0.601	0.897	1.03002e-124	0	BPIFB1
RPL32	4.50982e-129	0.431005	1	0.999	1.50069e-124	0	RPL32
NAP1L1	5.0884e-129	0.458664	0.998	0.99	1.69322e-124	0	NAP1L1
CRTAP	6.75557e-129	0.461835	0.926	0.616	2.24798e-124	0	CRTAP
SNHG7	1.43595e-128	0.505777	0.937	0.643	4.77825e-124	0	SNHG7
ELF3	5.86077e-128	-0.720408	0.945	0.994	1.95023e-123	0	ELF3
GOLM1	1.3305e-127	-0.635321	0.463	0.86	4.42736e-123	0	GOLM1
SMIM22	2.05471e-127	-1.15211	0.231	0.777	6.83724e-123	0	SMIM22
USP31	2.99088e-127	0.464053	0.917	0.554	9.95246e-123	0	USP31
SEMA5A	3.37324e-127	0.489719	0.906	0.499	1.12248e-122	0	SEMA5A
RPS6	3.72925e-127	0.396788	1	1	1.24094e-122	0	RPS6
DYNLT1	1.45703e-126	-0.765872	0.978	0.992	4.84842e-122	0	DYNLT1
C9orf3	2.67766e-126	0.528754	0.982	0.875	8.91017e-122	0	C9orf3
PPDPF	1.12709e-125	-0.449649	0.998	0.999	3.75051e-121	0	PPDPF
CXCL17	2.85225e-125	-1.04656	0.882	0.949	9.49115e-121	0	CXCL17
POLR1D	3.04817e-125	0.482909	0.996	0.961	1.01431e-120	0	POLR1D
C1S	3.69779e-125	0.350705	0.585	0.077	1.23048e-120	0	C1S
TRIM2	1.372e-123	-0.670706	0.686	0.933	4.56547e-119	0	TRIM2
IFITM3	1.53993e-123	0.877091	0.994	0.919	5.12427e-119	0	IFITM3
MMP13	1.76303e-123	0.685194	0.773	0.226	5.86666e-119	0	MMP13
RPL19	1.89603e-123	0.339653	1	1	6.30922e-119	0	RPL19
RPS3A	1.9294e-122	0.381172	1	0.999	6.42028e-118	0	RPS3A
AVPI1	2.94816e-122	0.432881	0.891	0.466	9.81028e-118	0	AVPI1
ATP13A4	3.68158e-122	0.469929	0.917	0.488	1.22508e-117	0	ATP13A4
TMEM45B	1.12584e-121	-0.479586	0.349	0.823	3.74633e-117	0	TMEM45B
PLEKHA1	3.35289e-121	0.444571	0.954	0.76	1.11571e-116	0	PLEKHA1
FAM107B	6.6264e-121	-0.614208	0.618	0.91	2.205e-116	0	FAM107B
PIGR	9.17943e-121	-2.26658	0.345	0.793	3.05455e-116	0	PIGR
LIPH	9.54197e-121	-0.421709	0.192	0.763	3.17519e-116	0	LIPH
SLC9A3R2	1.44927e-120	-0.575234	0.583	0.897	4.82258e-116	0	SLC9A3R2
RPS4X	1.63345e-120	0.39621	1	0.999	5.43546e-116	0	RPS4X
SERPINB1	4.35605e-120	-0.746554	0.625	0.956	1.44952e-115	0	SERPINB1
SLC25A6	4.39404e-120	0.504127	0.998	0.987	1.46216e-115	0	SLC25A6
LTB4R	6.06498e-120	0.321048	0.723	0.207	2.01818e-115	0	LTB4R
CALM1	6.84719e-120	-0.866647	0.987	0.996	2.27847e-115	0	CALM1
BLVRB	1.58525e-119	0.517327	0.989	0.922	5.27508e-115	0	BLVRB
RPL7	2.24876e-118	0.389546	1	0.999	7.48297e-114	0	RPL7
RYR1	3.679e-118	0.31481	0.795	0.26	1.22422e-113	0	RYR1
TAX1BP3	1.33284e-116	0.440485	0.967	0.76	4.43516e-112	0	TAX1BP3
RPS18	1.34459e-116	0.457056	1	0.999	4.47427e-112	0	RPS18
RPL18A	1.44501e-116	0.405256	1	1	4.80842e-112	0	RPL18A
VDAC2	5.75778e-116	0.445886	0.993	0.965	1.91596e-111	0	VDAC2
PLEKHS1	1.29103e-115	-0.735181	0.173	0.723	4.29604e-111	0	PLEKHS1
EEF1B2	2.60633e-115	0.439399	0.998	0.997	8.67283e-111	0	EEF1B2
AQP5	2.72301e-115	-1.02846	0.411	0.843	9.06108e-111	0	AQP5
TSPAN8	3.71141e-115	-0.960072	0.133	0.708	1.23501e-110	0	TSPAN8
RPL26	3.89475e-115	0.383907	1	0.999	1.29602e-110	0	RPL26
SMIM31	9.84837e-115	-0.397833	0.07	0.669	3.27714e-110	0	SMIM31
TOMM20	2.34359e-114	0.399277	0.991	0.973	7.79852e-110	0	TOMM20
SRP14	9.91774e-114	-0.379754	0.991	0.997	3.30023e-109	0	SRP14
RPL8	1.51035e-113	0.374534	1	1	5.02584e-109	0	RPL8
NEAT1	1.554e-113	0.62284	0.996	0.984	5.17109e-109	0	NEAT1
ARFGEF3	3.26573e-113	-0.482648	0.419	0.831	1.08671e-108	0	ARFGEF3
CHL1	6.06451e-113	-0.46621	0.31	0.813	2.01803e-108	0	CHL1
IL20RB	6.70034e-113	0.354393	0.775	0.273	2.2296e-108	0	IL20RB
CLDN7	1.45847e-112	-0.525235	0.732	0.963	4.85319e-108	0	CLDN7
GAPDH	2.09051e-112	0.472438	1	0.998	6.95637e-108	0	GAPDH
PRSS23	2.40537e-112	-0.91704	0.659	0.905	8.00411e-108	0	PRSS23
TTC9	4.88382e-112	-0.373447	0.192	0.743	1.62514e-107	0	TTC9
CALD1	1.22539e-111	0.420333	0.804	0.317	4.07759e-107	0	CALD1
NUDT4	1.39237e-111	-0.576522	0.662	0.918	4.63326e-107	0	NUDT4
CLDN1	1.66275e-111	0.632248	0.985	0.906	5.53295e-107	0	CLDN1
S100A6	1.93517e-111	-0.698137	1	1	6.43947e-107	0	S100A6
DEGS2	1.13623e-110	-0.421113	0.19	0.734	3.78092e-106	0	DEGS2
RPL9	2.14529e-110	0.318205	1	1	7.13866e-106	0	RPL9
CD44	3.14161e-110	0.477326	0.946	0.66	1.0454e-105	0	CD44
PGM2L1	5.74415e-110	-0.641542	0.459	0.844	1.91142e-105	0	PGM2L1
RPL4	1.76403e-109	0.365552	1	0.997	5.86998e-105	0	RPL4
ALOX15	1.82565e-109	-0.857296	0.268	0.76	6.07502e-105	0	ALOX15
CIB1	2.01028e-109	-0.760362	0.863	0.963	6.68942e-105	0	CIB1
SLC31A1	2.22173e-109	-0.496756	0.406	0.816	7.39304e-105	0	SLC31A1
CEACAM6	2.83177e-109	-1.08662	0.173	0.709	9.423e-105	0	CEACAM6
PSCA	2.87811e-109	-2.19314	0.347	0.773	9.57719e-105	0	PSCA
RPS19	5.96112e-109	0.409728	1	0.998	1.98362e-104	0	RPS19
RPS14	9.09179e-109	0.315944	1	1	3.02538e-104	0	RPS14
GPRC5A	1.27293e-108	0.540206	0.91	0.629	4.23579e-104	0	GPRC5A
TENM2	2.32245e-108	0.283857	0.592	0.105	7.72817e-104	0	TENM2
DLL1	3.72195e-108	0.315537	0.655	0.165	1.23852e-103	0	DLL1
RPL10	8.3724e-108	0.378529	1	0.999	2.786e-103	0	RPL10
IGFBP5	1.23635e-107	-1.57465	0.467	0.857	4.11407e-103	0	IGFBP5
RPS21	1.44938e-107	0.375265	1	0.997	4.82297e-103	0	RPS21
TNS4	1.54088e-107	0.38391	0.827	0.396	5.12743e-103	0	TNS4
H2AFJ	2.13261e-107	-0.530728	0.906	0.978	7.09646e-103	0	H2AFJ
CRACR2B	2.14369e-107	-0.384777	0.262	0.774	7.13333e-103	0	CRACR2B
MARCKSL1	2.78619e-107	-0.742431	0.452	0.829	9.27133e-103	0	MARCKSL1
NR2F6	1.07734e-106	-0.437388	0.764	0.945	3.58497e-102	0	NR2F6
PTGFR	1.28674e-106	-0.3951	0.113	0.676	4.28177e-102	0	PTGFR
RIMS1	2.78579e-106	-0.451741	0.127	0.68	9.26998e-102	0	RIMS1
HACD1	3.40495e-106	0.260967	0.683	0.188	1.13303e-101	0	HACD1
ZFP36L2	9.1945e-106	0.645765	0.967	0.812	3.05956e-101	0	ZFP36L2
TIMP3	1.64463e-105	0.462401	0.856	0.398	5.47267e-101	0	TIMP3
HSP90AA1	9.98426e-105	-0.67738	0.996	0.996	3.32236e-100	0	HSP90AA1
ABCA13	1.38791e-104	-0.735985	0.411	0.806	4.61841e-100	0	ABCA13
PTPRZ1	2.21756e-104	0.52465	0.967	0.784	7.37914e-100	0	PTPRZ1
SLC38A2	2.25301e-104	0.534101	0.985	0.921	7.49711e-100	0	SLC38A2
FXYD5	3.37881e-104	0.282419	0.771	0.289	1.12433e-99	0	FXYD5
PRNP	3.87618e-104	0.401069	0.921	0.681	1.28984e-99	0	PRNP
RARRES1	5.41751e-104	-1.94248	0.31	0.747	1.80273e-99	0	RARRES1
CIRBP	5.75244e-104	0.463474	0.989	0.958	1.91418e-99	0	CIRBP
AGR2	9.92651e-104	-1.09139	0.865	0.965	3.30315e-99	0	AGR2
RPSA	1.03064e-103	0.371787	1	0.999	3.42957e-99	0	RPSA
MYL9	4.12531e-103	0.284817	0.673	0.187	1.37274e-98	0	MYL9
PLCD3	5.72868e-103	0.297243	0.795	0.327	1.90628e-98	0	PLCD3
CSTB	8.49952e-103	-0.517923	0.998	0.998	2.8283e-98	0	CSTB
CTSS	1.43832e-102	-0.650234	0.402	0.807	4.78615e-98	0	CTSS
CLINT1	2.18289e-102	-0.478991	0.9	0.979	7.26377e-98	0	CLINT1
AJUBA	2.42464e-102	0.27679	0.708	0.235	8.06824e-98	0	AJUBA
EPB41L4A-AS1	2.79678e-102	0.388039	0.946	0.754	9.30658e-98	0	EPB41L4A-AS1
CREB3L1	4.03082e-102	-0.356596	0.129	0.671	1.3413e-97	0	CREB3L1
SNCA	5.91336e-102	0.307606	0.773	0.27	1.96773e-97	0	SNCA
CDH3	6.54616e-102	0.349796	0.856	0.522	2.1783e-97	0	CDH3
TC2N	1.14047e-101	-0.460245	0.559	0.875	3.79503e-97	0	TC2N
VMO1	4.1472e-101	-0.887879	0.295	0.747	1.38002e-96	0	VMO1
RPS27A	6.55564e-101	0.299839	1	1	2.18145e-96	0	RPS27A
B4GALT5	1.45277e-100	-0.49106	0.583	0.876	4.83423e-96	0	B4GALT5
MUC1	9.82878e-100	-0.711444	0.784	0.933	3.27063e-95	0	MUC1
CD109	1.38459e-99	0.346365	0.817	0.372	4.60735e-95	0	CD109
CALM2	4.43829e-99	-0.596316	0.982	0.987	1.47689e-94	0	CALM2
TFF3	6.21298e-99	-1.18551	0.131	0.654	2.06743e-94	0	TFF3
UGT1A1	9.9595e-99	0.250097	0.681	0.189	3.31412e-94	0	UGT1A1
GLUL	1.01813e-98	-0.596144	0.976	0.994	3.38794e-94	0	GLUL
TNFSF10	2.53217e-98	-0.651759	0.782	0.956	8.42605e-94	0	TNFSF10
PABPC1	3.98625e-98	0.363291	0.998	0.996	1.32646e-93	0	PABPC1
MCC	6.83887e-98	0.325974	0.827	0.442	2.2757e-93	0	MCC
SYTL2	7.88309e-98	-0.466916	0.47	0.861	2.62318e-93	0	SYTL2
HSPG2	8.68521e-98	0.307706	0.808	0.39	2.89009e-93	0	HSPG2
S100A4	1.08191e-97	-1.03337	0.747	0.916	3.60017e-93	0	S100A4
ANP32B	1.57097e-97	0.399097	0.983	0.959	5.22756e-93	0	ANP32B
MMP10	1.6132e-97	1.7113	0.803	0.422	5.3681e-93	0	MMP10
CLIP4	2.15888e-97	0.349663	0.887	0.552	7.18388e-93	0	CLIP4
LDHB	3.44155e-97	0.406813	0.996	0.987	1.14521e-92	0	LDHB
KIAA1324	1.1727e-96	-0.369089	0.19	0.701	3.90229e-92	0	KIAA1324
INPP4B	1.83695e-96	-0.318669	0.179	0.696	6.11263e-92	0	INPP4B
ROMO1	2.04337e-96	-0.483593	0.895	0.977	6.79952e-92	0	ROMO1
VSIG2	2.49737e-96	-0.418967	0.38	0.791	8.31026e-92	0	VSIG2
FAM114A1	4.24217e-96	-0.401477	0.605	0.893	1.41162e-91	0	FAM114A1
CLU	4.38338e-96	-0.792757	0.801	0.939	1.45861e-91	0	CLU
EPHX1	1.44784e-95	-0.539019	0.863	0.946	4.81784e-91	0	EPHX1
TOX3	1.76296e-95	-0.3598	0.231	0.719	5.86643e-91	0	TOX3
DUSP4	2.37372e-95	-0.395904	0.12	0.646	7.8988e-91	0	DUSP4
RPS27	2.92801e-95	0.295038	1	0.999	9.74326e-91	0	RPS27
ITGA3	4.97487e-95	0.385677	0.9	0.626	1.65544e-90	0	ITGA3
ANXA1	7.95253e-95	-0.859031	0.937	0.978	2.64629e-90	0	ANXA1
RPS8	9.65142e-95	0.331429	1	1	3.21161e-90	0	RPS8
MUC15	1.3099e-94	-0.399134	0.094	0.619	4.35882e-90	0	MUC15
SRD5A3	1.66519e-94	-0.449752	0.526	0.837	5.54108e-90	0	SRD5A3
BCL11B	2.0749e-94	0.297348	0.662	0.189	6.90445e-90	0	BCL11B
COX17	7.52535e-94	-0.5357	0.845	0.955	2.50414e-89	0	COX17
MYH14	1.84733e-93	-0.460657	0.655	0.915	6.14716e-89	0	MYH14
DSG3	2.33744e-93	0.253293	0.692	0.2	7.77806e-89	0	DSG3
IFI16	3.20068e-93	0.442804	0.989	0.952	1.06506e-88	0	IFI16
EIF4B	4.20055e-93	0.342075	0.994	0.978	1.39777e-88	0	EIF4B
TNFRSF21	5.32356e-93	0.518402	0.969	0.875	1.77147e-88	0	TNFRSF21
GK	9.33004e-93	-0.343848	0.21	0.692	3.10466e-88	0	GK
HIF1A	1.62577e-92	0.512231	0.954	0.836	5.40992e-88	0	HIF1A
PPIA	1.90494e-92	0.397418	0.993	0.987	6.33887e-88	0	PPIA
NACA	2.72271e-92	0.315298	1	0.999	9.06009e-88	0	NACA
NBEA	4.47746e-92	-0.440343	0.411	0.804	1.48992e-87	0	NBEA
NEBL	7.76541e-92	-0.315759	0.185	0.671	2.58402e-87	0	NEBL
RPL30	8.44167e-92	0.276287	1	0.999	2.80905e-87	0	RPL30
RPL28	8.52422e-92	0.331459	1	1	2.83652e-87	0	RPL28
CTSC	8.6994e-92	-0.749736	0.869	0.934	2.89481e-87	0	CTSC
HSBP1	1.30302e-91	-0.596908	0.982	0.99	4.33592e-87	0	HSBP1
SHC1	1.49184e-91	0.350108	0.849	0.554	4.96424e-87	0	SHC1
IRS1	2.21575e-91	0.327901	0.773	0.362	7.37312e-87	0	IRS1
APP	4.95693e-91	0.424247	0.989	0.971	1.64947e-86	0	APP
ST3GAL5	5.68452e-91	0.366537	0.793	0.398	1.89158e-86	0	ST3GAL5
ARPC2	6.93777e-91	0.345171	0.994	0.99	2.30861e-86	0	ARPC2
KRT6A	9.83064e-91	0.487959	0.797	0.294	3.27124e-86	0	KRT6A
CLDN10	1.47191e-90	-0.451465	0.116	0.631	4.89794e-86	0	CLDN10
SVIL	2.12198e-90	0.384115	0.897	0.637	7.06109e-86	0	SVIL
RPS28	3.14738e-90	0.270931	1	0.999	1.04732e-85	0	RPS28
ALDH2	4.52997e-90	0.449579	0.982	0.952	1.50739e-85	0	ALDH2
AHNAK	4.58354e-90	0.444296	0.989	0.924	1.52522e-85	0	AHNAK
CP	4.78779e-90	-0.929316	0.417	0.788	1.59318e-85	0	CP
ST6GALNAC1	5.51706e-90	-0.42373	0.707	0.907	1.83586e-85	0	ST6GALNAC1
RPL11	1.20307e-89	0.294835	1	0.999	4.00334e-85	0	RPL11
C6orf48	1.4376e-89	0.387614	0.965	0.811	4.78377e-85	0	C6orf48
TMBIM6	1.46616e-89	-0.38487	0.994	0.978	4.87878e-85	0	TMBIM6
PROM1	1.66858e-89	-0.557307	0.063	0.569	5.55237e-85	0	PROM1
HEBP2	2.25459e-89	-0.387927	0.961	0.988	7.50238e-85	0	HEBP2
SLC4A4	3.02499e-89	-0.564007	0.382	0.781	1.00659e-84	0	SLC4A4
BCAS1	3.17832e-89	-0.457816	0.214	0.681	1.05762e-84	0	BCAS1
FERMT1	3.63749e-89	0.328377	0.821	0.444	1.21041e-84	0	FERMT1
AHCY	5.34478e-89	0.346775	0.893	0.626	1.77853e-84	0	AHCY
FUT2	5.68835e-89	-0.314432	0.308	0.755	1.89286e-84	0	FUT2
SCGB1A1	2.52301e-88	-3.08924	0.836	0.952	8.39557e-84	0	SCGB1A1
GLIPR2	3.051e-88	-0.297578	0.083	0.591	1.01525e-83	0	GLIPR2
RPL6	3.69846e-88	0.289629	1	0.999	1.2307e-83	0	RPL6
ATP5F1E	7.4527e-88	-0.395589	0.996	0.999	2.47996e-83	0	ATP5F1E
GNG5	1.33957e-87	-0.418691	0.989	0.993	4.45754e-83	0	GNG5
RPS23	8.37696e-87	0.306901	1	1	2.78752e-82	0	RPS23
MYC	1.17289e-86	0.400514	0.788	0.365	3.90292e-82	0	MYC
RPL37	1.74156e-86	0.30409	1	0.998	5.79521e-82	0	RPL37
CTDSPL	1.98679e-86	0.367717	0.93	0.748	6.61124e-82	0	CTDSPL
HS3ST1	2.45189e-86	-0.368514	0.205	0.669	8.15892e-82	0	HS3ST1
DYNLL1	1.72446e-85	-0.832031	0.989	0.995	5.73832e-81	0	DYNLL1
GABRP	1.9981e-85	-0.347845	0.161	0.644	6.64887e-81	0	GABRP
RHOU	2.10252e-85	-0.351375	0.096	0.587	6.99635e-81	0	RHOU
MSMB	2.25026e-85	-1.78358	0.341	0.719	7.48798e-81	0	MSMB
RAB11A	2.95857e-85	-0.363477	0.908	0.97	9.84492e-81	0	RAB11A
RPS7	3.21598e-85	0.293207	1	0.998	1.07015e-80	0	RPS7
DSC3	3.47241e-85	0.351168	0.884	0.54	1.15548e-80	0	DSC3
EIF3D	3.88981e-85	0.347617	0.991	0.935	1.29437e-80	0	EIF3D
RPL35	4.56703e-85	0.343092	1	0.998	1.51973e-80	0	RPL35
TPM2	4.84602e-85	0.40971	0.845	0.464	1.61256e-80	0	TPM2
S100A2	7.00712e-85	0.731275	1	0.955	2.33169e-80	0	S100A2
SLC6A14	8.6195e-85	-0.354981	0.268	0.737	2.86823e-80	0	SLC6A14
CLIC6	1.33782e-84	-0.39392	0.528	0.838	4.45174e-80	0	CLIC6
RPS15	2.94184e-84	0.285444	1	1	9.78928e-80	0	RPS15
SMIM14	3.29189e-84	-0.502995	0.851	0.939	1.09541e-79	0	SMIM14
RPS25	5.00667e-84	0.256347	1	0.998	1.66602e-79	0	RPS25
COLCA1	1.18939e-83	-0.462185	0.577	0.871	3.95781e-79	0	COLCA1
GCHFR	2.76537e-83	-0.453708	0.581	0.86	9.20203e-79	0	GCHFR
UGP2	2.7731e-83	-0.390959	0.841	0.949	9.22778e-79	0	UGP2
CCDC69	1.53015e-82	-0.423006	0.186	0.635	5.09172e-78	0	CCDC69
BICDL2	1.95624e-82	-0.303364	0.482	0.811	6.50959e-78	0	BICDL2
RPL36	4.31307e-82	0.280474	1	0.999	1.43522e-77	0	RPL36
SERPINB6	4.92439e-82	-0.415927	0.738	0.916	1.63864e-77	0	SERPINB6
RHOV	1.00294e-81	-0.329296	0.21	0.676	3.33739e-77	0	RHOV
RPL39	1.37968e-81	0.255231	1	1	4.59104e-77	0	RPL39
HSPD1	1.38966e-81	0.360254	0.989	0.968	4.62423e-77	0	HSPD1
SLC25A3	1.66054e-81	0.323733	0.994	0.997	5.5256e-77	0	SLC25A3
ENPP4	2.00417e-81	-0.310513	0.098	0.57	6.66908e-77	0	ENPP4
ATP5IF1	2.15434e-81	-0.65904	0.989	0.991	7.16878e-77	0	ATP5IF1
CFTR	2.28297e-81	-0.443106	0.271	0.716	7.59683e-77	0	CFTR
H3F3A	2.40972e-81	-0.328915	1	0.998	8.01857e-77	0	H3F3A
IMPDH2	4.62875e-81	0.360316	0.961	0.818	1.54026e-76	0	IMPDH2
EHD2	6.35947e-81	0.261882	0.777	0.363	2.11618e-76	0	EHD2
SERPINB3	7.79658e-81	-1.5375	0.886	0.97	2.59439e-76	0	SERPINB3
ADIRF	8.33015e-81	0.48006	0.993	0.83	2.77194e-76	0	ADIRF
SPAG1	1.3695e-80	-0.508549	0.19	0.625	4.55716e-76	0	SPAG1
CLDN3	1.38906e-80	-0.367207	0.044	0.526	4.62224e-76	0	CLDN3
ABCD3	1.4666e-80	-0.350042	0.662	0.891	4.88025e-76	0	ABCD3
SRI	2.25321e-80	-0.477942	0.935	0.978	7.49778e-76	0	SRI
RPS12	4.75096e-80	0.302886	1	1	1.58093e-75	0	RPS12
CMPK1	4.93526e-80	-0.348482	0.895	0.965	1.64226e-75	0	CMPK1
GABRE	5.27771e-80	0.348091	0.865	0.528	1.75621e-75	0	GABRE
NOP53	5.74898e-80	0.34183	0.991	0.967	1.91303e-75	0	NOP53
SPOCK3	6.30069e-80	0.279516	0.633	0.201	2.09662e-75	0	SPOCK3
STRBP	8.86521e-80	-0.385041	0.64	0.882	2.94999e-75	0	STRBP
KIAA1211L	1.94602e-79	-0.460031	0.406	0.744	6.47559e-75	0	KIAA1211L
SAMHD1	2.52315e-79	-0.639605	0.24	0.652	8.39605e-75	0	SAMHD1
LGALS7B	2.5751e-79	0.453981	0.904	0.485	8.56891e-75	0	LGALS7B
RPL13A	3.22519e-79	0.297277	1	1	1.07322e-74	0	RPL13A
KCNJ16	3.53182e-79	0.307115	0.683	0.272	1.17525e-74	0	KCNJ16
SESN3	4.1846e-79	0.36269	0.915	0.676	1.39247e-74	0	SESN3
CAPN2	6.8636e-79	-0.397274	0.876	0.97	2.28393e-74	0	CAPN2
RPS16	1.03692e-78	0.256821	1	0.998	3.45046e-74	0	RPS16
UAP1	1.45042e-78	-0.378454	0.463	0.792	4.82641e-74	0	UAP1
FAT1	1.98712e-78	0.359233	0.889	0.652	6.61235e-74	0	FAT1
TGM2	3.25781e-78	-0.598242	0.159	0.605	1.08407e-73	0	TGM2
ZNF655	3.91206e-78	0.316007	0.93	0.721	1.30178e-73	0	ZNF655
CHI3L1	5.79026e-78	0.403168	0.537	0.134	1.92677e-73	0	CHI3L1
ERBB3	6.8907e-78	-0.372676	0.744	0.93	2.29295e-73	0	ERBB3
PPFIBP1	8.33729e-78	0.290126	0.766	0.382	2.77432e-73	0	PPFIBP1
BCL11A	1.23609e-77	0.311109	0.812	0.447	4.11321e-73	0	BCL11A
CXXC5	1.33727e-77	-0.401201	0.685	0.913	4.4499e-73	0	CXXC5
NDRG2	1.62317e-77	-0.364818	0.679	0.907	5.40127e-73	0	NDRG2
SLC25A5	2.35523e-77	0.345459	0.998	0.992	7.83727e-73	0	SLC25A5
CYP2F1	2.81142e-77	-0.443877	0.066	0.531	9.35527e-73	0	CYP2F1
MUC4	3.77251e-77	-0.397881	0.367	0.777	1.25534e-72	0	MUC4
UBL5	3.85302e-77	-0.385587	0.994	0.992	1.28213e-72	0	UBL5
GLIS3	3.92883e-77	-0.363285	0.459	0.786	1.30736e-72	0	GLIS3
AGR3	4.26402e-77	-1.1511	0.133	0.572	1.41889e-72	0	AGR3
RBBP8	5.43406e-77	0.380795	0.895	0.729	1.80824e-72	0	RBBP8
KIF5B	1.24439e-76	-0.359272	0.963	0.987	4.14084e-72	0	KIF5B
HNMT	1.36395e-76	-0.251897	0.089	0.548	4.53867e-72	0	HNMT
EIF3F	1.64537e-76	0.291263	0.996	0.985	5.47514e-72	0	EIF3F
BPIFA1	2.01342e-76	-2.98776	0.703	0.861	6.69985e-72	0	BPIFA1
EIF1	2.18571e-76	0.294665	1	1	7.27318e-72	0	EIF1
BAG1	5.05772e-76	0.321889	1	0.991	1.68301e-71	0	BAG1
IDH2	1.08297e-75	-0.366433	0.391	0.751	3.60368e-71	0	IDH2
EPCAM	1.54675e-75	-0.417133	0.745	0.927	5.14696e-71	0	EPCAM
DBI	1.93563e-75	-0.415835	0.985	0.991	6.44099e-71	0	DBI
QSOX1	2.63975e-75	-0.292781	0.443	0.779	8.78402e-71	0	QSOX1
RPL23A	3.02098e-75	0.251362	1	0.998	1.00526e-70	0	RPL23A
KRT18	3.07948e-75	-0.544052	0.976	0.992	1.02473e-70	0	KRT18
NOB1	4.32422e-75	0.280666	0.836	0.51	1.43893e-70	0	NOB1
CCNB1IP1	4.54565e-75	0.276807	0.851	0.507	1.51261e-70	0	CCNB1IP1
SERPINF1	4.58221e-75	0.420367	0.963	0.782	1.52478e-70	0	SERPINF1
UQCR10	6.17046e-75	-0.380594	0.985	0.987	2.05328e-70	0	UQCR10
ITGB1	6.96771e-75	0.441853	0.983	0.953	2.31858e-70	0	ITGB1
TYMP	1.85802e-74	0.438906	0.919	0.74	6.18275e-70	0	TYMP
CPD	2.33032e-74	-0.434859	0.817	0.927	7.75436e-70	0	CPD
PKP1	3.38205e-74	0.28479	0.775	0.337	1.12541e-69	0	PKP1
SQSTM1	3.46334e-74	0.334501	1	0.994	1.15246e-69	0	SQSTM1
TSPAN6	5.52692e-74	-0.394082	0.725	0.888	1.83914e-69	0	TSPAN6
RPS15A	7.03386e-74	0.264129	1	1	2.34059e-69	0	RPS15A
TMEM125	1.06598e-73	-0.291493	0.315	0.695	3.54714e-69	0	TMEM125
IQSEC1	1.74293e-73	-0.364262	0.421	0.749	5.79976e-69	0	IQSEC1
CD9	1.97073e-73	0.34048	0.996	0.985	6.55778e-69	0	CD9
NDUFA3	2.79456e-73	-0.367046	0.915	0.971	9.29919e-69	0	NDUFA3
SLC9A3R1	3.44619e-73	-0.411849	0.889	0.976	1.14675e-68	0	SLC9A3R1
CH25H	3.88324e-73	0.424423	0.685	0.3	1.29219e-68	0	CH25H
RRAS	5.25881e-73	0.267178	0.847	0.547	1.74992e-68	0	RRAS
CCNO	5.93048e-73	-0.552945	0.448	0.764	1.97343e-68	0	CCNO
NFKBIA	6.14455e-73	0.449232	0.9	0.684	2.04466e-68	0	NFKBIA
SLC27A2	6.51501e-73	-0.388871	0.397	0.74	2.16793e-68	0	SLC27A2
TCN1	7.27684e-73	-0.54148	0.183	0.631	2.42144e-68	0	TCN1
DNAH5	1.45739e-72	-0.94168	0.042	0.484	4.84961e-68	0	DNAH5
MYO5B	1.83925e-72	-0.254706	0.301	0.703	6.12029e-68	0	MYO5B
RPL37A	1.86639e-72	0.259703	1	0.998	6.2106e-68	0	RPL37A
JUNB	2.16658e-72	0.407591	0.996	0.966	7.2095e-68	0	JUNB
SERPINB13	2.84643e-72	0.393622	0.779	0.344	9.47176e-68	0	SERPINB13
SHISA2	3.12273e-72	-0.308782	0.057	0.499	1.03912e-67	0	SHISA2
GPX2	4.51396e-72	0.440931	0.97	0.77	1.50207e-67	0	GPX2
RPS10	5.25209e-72	0.284198	1	0.996	1.74768e-67	0	RPS10
NECTIN4	5.42618e-72	-0.268925	0.363	0.765	1.80561e-67	0	NECTIN4
C11orf88	3.05218e-71	-0.804574	0.059	0.492	1.01564e-66	0	C11orf88
CBR1	3.21992e-71	0.392062	0.915	0.761	1.07146e-66	0	CBR1
TSPAN3	4.29129e-71	-0.391807	0.856	0.922	1.42797e-66	0	TSPAN3
EGFR	5.50038e-71	0.340788	0.935	0.823	1.83031e-66	0	EGFR
UQCRQ	7.47111e-71	-0.354186	0.991	0.99	2.48609e-66	0	UQCRQ
FHL2	8.67831e-71	0.357871	0.847	0.548	2.88779e-66	0	FHL2
NDUFB1	8.8823e-71	-0.437031	0.969	0.993	2.95567e-66	0	NDUFB1
TXN	1.40772e-70	-0.563522	0.993	0.995	4.68433e-66	0	TXN
B3GNT7	1.52647e-70	-0.259006	0.092	0.526	5.07949e-66	0	B3GNT7
NUAK1	1.55736e-70	0.285425	0.745	0.381	5.18228e-66	0	NUAK1
RALGAPA2	1.6626e-70	-0.368302	0.814	0.922	5.53248e-66	0	RALGAPA2
IL33	1.72784e-70	0.47478	0.91	0.689	5.74956e-66	0	IL33
FRMD6	2.16527e-70	0.272239	0.756	0.388	7.20516e-66	0	FRMD6
SEC61G	2.31793e-70	-0.375082	0.943	0.98	7.71315e-66	0	SEC61G
CAPN13	2.80955e-70	-0.456472	0.026	0.458	9.34905e-66	0	CAPN13
CACNA1D	3.87554e-70	0.270137	0.712	0.337	1.28963e-65	0	CACNA1D
IGBP1	4.57272e-70	0.307151	0.97	0.887	1.52162e-65	0	IGBP1
GSTA2	5.38579e-70	-0.566373	0.059	0.494	1.79217e-65	0	GSTA2
GSTO1	5.722e-70	0.374155	0.967	0.867	1.90405e-65	0	GSTO1
MS4A8	9.34229e-70	-0.633726	0.05	0.478	3.10874e-65	0	MS4A8
ERICH5	1.00877e-69	-0.251384	0.177	0.601	3.3568e-65	0	ERICH5
ATOX1	1.06419e-69	-0.351446	0.889	0.959	3.54119e-65	0	ATOX1
AC007906.2	1.46219e-69	-1.00178	0.225	0.609	4.86559e-65	0	AC007906.2
RPS4Y1	1.80108e-69	0.377477	0.945	0.946	5.99328e-65	0	RPS4Y1
APEX1	2.06574e-69	0.298783	0.98	0.92	6.87394e-65	0	APEX1
SRP9	2.95692e-69	-0.350456	0.937	0.975	9.83945e-65	0	SRP9
TBC1D2	3.49251e-69	0.274289	0.775	0.456	1.16217e-64	0	TBC1D2
PCDH7	5.06806e-69	0.377675	0.919	0.761	1.68645e-64	0	PCDH7
CRIP1	5.23501e-69	-0.67544	0.061	0.484	1.742e-64	0	CRIP1
ELOB	6.37119e-69	-0.351877	0.998	0.997	2.12008e-64	0	ELOB
LXN	6.71667e-69	-0.349803	0.341	0.697	2.23504e-64	0	LXN
TUBA1A	7.52645e-69	-0.825316	0.26	0.631	2.5045e-64	0	TUBA1A
SLC6A6	9.85845e-69	0.498431	0.958	0.882	3.2805e-64	0	SLC6A6
RASSF6	1.29805e-68	0.367623	0.937	0.755	4.31939e-64	0	RASSF6
RPLP0	1.31334e-68	0.298044	1	0.999	4.37027e-64	0	RPLP0
C11orf97	1.57057e-68	-0.450144	0.013	0.434	5.22623e-64	0	C11orf97
FAM81B	2.12314e-68	-0.696854	0.033	0.455	7.06495e-64	0	FAM81B
CCDC170	2.83925e-68	-1.02214	0.046	0.467	9.44789e-64	0	CCDC170
RAB32	3.06764e-68	0.273152	0.764	0.408	1.02079e-63	0	RAB32
GPC1	3.48648e-68	0.320326	0.911	0.685	1.16016e-63	0	GPC1
WDR38	5.13847e-68	-0.528691	0.022	0.442	1.70988e-63	0	WDR38
SRGAP3-AS2	6.04355e-68	-0.715448	0.031	0.451	2.01105e-63	0	SRGAP3-AS2
CYBA	7.10307e-68	-0.502814	0.919	0.952	2.36362e-63	0	CYBA
TMEM258	8.34162e-68	-0.385051	0.98	0.982	2.77576e-63	0	TMEM258
MAP3K19	8.34942e-68	-0.457048	0.022	0.442	2.77835e-63	0	MAP3K19
PHLDA3	1.0734e-67	0.294768	0.93	0.738	3.57185e-63	0	PHLDA3
ARMC3	1.19486e-67	-0.564507	0.022	0.441	3.97602e-63	0	ARMC3
EFEMP1	1.23998e-67	0.302651	0.782	0.454	4.12617e-63	0	EFEMP1
FOXJ1	1.2996e-67	-0.613503	0.059	0.479	4.32455e-63	0	FOXJ1
STEAP4	1.31695e-67	-0.341385	0.144	0.564	4.38228e-63	0	STEAP4
ST6GAL1	1.56098e-67	-0.391736	0.88	0.958	5.19432e-63	0	ST6GAL1
SEC61B	1.65862e-67	-0.358804	0.983	0.985	5.51922e-63	0	SEC61B
ROPN1L	1.74625e-67	-0.906232	0.046	0.465	5.81082e-63	0	ROPN1L
RPL18	1.76231e-67	0.270332	1	0.999	5.86425e-63	0	RPL18
CLSTN1	2.29307e-67	0.319311	0.98	0.893	7.63041e-63	0	CLSTN1
SOX15	2.82281e-67	0.26122	0.788	0.452	9.39317e-63	0	SOX15
WDR36	3.5716e-67	0.283129	0.839	0.581	1.18849e-62	0	WDR36
LRRIQ1	9.41677e-67	-0.847371	0.065	0.478	3.13352e-62	0	LRRIQ1
CHMP2A	1.25007e-66	-0.33312	0.937	0.981	4.15974e-62	0	CHMP2A
CCN1	1.63282e-66	0.348135	0.734	0.377	5.43337e-62	0	CCN1
ERICH3	1.7999e-66	-0.864287	0.037	0.45	5.98935e-62	0	ERICH3
NQO1	2.49767e-66	-0.697865	0.6	0.808	8.31125e-62	0	NQO1
AC013264.1	2.96757e-66	-0.663518	0.037	0.449	9.87489e-62	0	AC013264.1
CAPSL	4.35296e-66	-0.774694	0.041	0.454	1.44849e-61	0	CAPSL
C5orf49	4.57743e-66	-1.10787	0.07	0.478	1.52319e-61	0	C5orf49
LDLRAD1	6.18492e-66	-0.6424	0.042	0.454	2.0581e-61	0	LDLRAD1
CCDC173	7.07767e-66	-0.389269	0.022	0.433	2.35517e-61	0	CCDC173
C9orf116	9.01055e-66	-1.09028	0.161	0.549	2.99835e-61	0	C9orf116
KIF13B	9.86523e-66	-0.271809	0.498	0.801	3.28275e-61	0	KIF13B
SNTN	1.26849e-65	-1.07221	0.059	0.466	4.22101e-61	0	SNTN
C9orf135	1.41168e-65	-0.595367	0.046	0.455	4.69751e-61	0	C9orf135
FHAD1	1.4742e-65	-0.36898	0.039	0.449	4.90554e-61	0	FHAD1
MYL6	1.51524e-65	-0.301919	1	0.997	5.0421e-61	0	MYL6
PSENEN	1.66718e-65	-0.653893	0.583	0.797	5.5477e-61	0	PSENEN
NDUFB3	1.70908e-65	-0.335807	0.945	0.966	5.68714e-61	0	NDUFB3
TAF1D	2.08128e-65	0.330423	0.932	0.811	6.92567e-61	0	TAF1D
N4BP2L2	2.14453e-65	0.335239	0.985	0.957	7.13615e-61	0	N4BP2L2
TMEM190	2.17915e-65	-0.877117	0.061	0.468	7.25133e-61	0	TMEM190
DNAH9	2.54734e-65	-0.43497	0.03	0.44	8.47651e-61	0	DNAH9
APIP	2.86984e-65	-0.411838	0.644	0.888	9.54969e-61	0	APIP
NDUFB2	2.89998e-65	-0.339642	0.982	0.987	9.64996e-61	0	NDUFB2
FAM92B	2.9832e-65	-0.741066	0.059	0.467	9.9269e-61	0	FAM92B
TMEM238	4.08246e-65	-0.331694	0.803	0.934	1.35848e-60	0	TMEM238
CPNE2	4.18892e-65	-0.250777	0.397	0.734	1.39391e-60	0	CPNE2
TEKT1	4.76565e-65	-0.502736	0.03	0.438	1.58582e-60	0	TEKT1
DTHD1	5.26148e-65	-0.419626	0.031	0.439	1.75081e-60	0	DTHD1
SPAG17	5.89462e-65	-0.732324	0.048	0.456	1.96149e-60	0	SPAG17
VWA3B	6.72031e-65	-0.392879	0.03	0.435	2.23625e-60	0	VWA3B
CFAP126	7.18296e-65	-0.564606	0.033	0.441	2.3902e-60	0	CFAP126
C20orf85	7.74543e-65	-1.77493	0.137	0.528	2.57737e-60	0	C20orf85
SGMS2	8.53313e-65	-0.308211	0.36	0.688	2.83948e-60	0	SGMS2
ZBBX	9.22402e-65	-0.404909	0.017	0.423	3.06938e-60	0	ZBBX
RBM47	1.05984e-64	-0.357084	0.841	0.945	3.52672e-60	0	RBM47
CCND2	1.10742e-64	0.277021	0.769	0.416	3.68507e-60	0	CCND2
TSPAN19	1.11019e-64	-0.578794	0.042	0.448	3.69425e-60	0	TSPAN19
RSL1D1	1.2069e-64	0.29228	0.967	0.881	4.0161e-60	0	RSL1D1
CDH6	1.40126e-64	0.399286	0.732	0.378	4.66284e-60	0	CDH6
PLS1	1.77429e-64	-0.295708	0.539	0.815	5.90414e-60	0	PLS1
STOML3	1.97477e-64	-0.418201	0.02	0.426	6.57126e-60	0	STOML3
EIF2A	2.65125e-64	0.273272	0.946	0.824	8.82232e-60	0	EIF2A
CCDC39	3.43753e-64	-0.505252	0.031	0.435	1.14387e-59	0	CCDC39
PI3	3.45129e-64	-0.541727	0.137	0.547	1.14845e-59	0	PI3
RSPH4A	3.59293e-64	-0.538341	0.033	0.439	1.19558e-59	0	RSPH4A
SORD	3.61149e-64	-0.275481	0.446	0.764	1.20176e-59	0	SORD
PNISR	3.66506e-64	0.339243	0.989	0.962	1.21959e-59	0	PNISR
AC004832.1	4.44618e-64	-0.367344	0.02	0.422	1.47951e-59	0	AC004832.1
CTSH	4.64323e-64	0.331502	0.983	0.955	1.54508e-59	0	CTSH
CNDP2	5.27933e-64	-0.322474	0.766	0.918	1.75675e-59	0	CNDP2
AL357093.2	5.8784e-64	-0.662397	0.039	0.441	1.9561e-59	0	AL357093.2
NWD1	6.45349e-64	-0.552662	0.131	0.523	2.14746e-59	0	NWD1
MPC2	8.99988e-64	-0.333841	0.873	0.952	2.9948e-59	0	MPC2
UBXN10	1.72309e-63	-0.398439	0.03	0.43	5.73375e-59	0	UBXN10
GFPT1	2.08219e-63	-0.334083	0.539	0.798	6.9287e-59	0	GFPT1
LRRC10B	2.3881e-63	-0.46252	0.028	0.426	7.94665e-59	0	LRRC10B
STOX1	2.46058e-63	-0.330382	0.042	0.445	8.18782e-59	0	STOX1
MORN5	2.94864e-63	-0.602978	0.057	0.461	9.81191e-59	0	MORN5
DNAH12	3.14159e-63	-0.538692	0.044	0.446	1.0454e-58	0	DNAH12
CAMK1D	3.72353e-63	-0.345622	0.714	0.914	1.23904e-58	0	CAMK1D
CFAP45	4.14269e-63	-0.458999	0.026	0.424	1.37852e-58	0	CFAP45
CPEB4	4.28804e-63	-0.311149	0.592	0.843	1.42689e-58	0	CPEB4
LRRC8A	4.38329e-63	0.361216	0.943	0.769	1.45858e-58	0	LRRC8A
CCDC17	4.3956e-63	-0.47839	0.05	0.448	1.46268e-58	0	CCDC17
TJP3	4.58266e-63	-0.276473	0.41	0.725	1.52493e-58	0	TJP3
LRRC46	4.81426e-63	-0.403461	0.039	0.439	1.60199e-58	0	LRRC46
LYZ	4.84274e-63	-0.387634	0.042	0.441	1.61147e-58	0	LYZ
WDR78	7.1563e-63	-0.601095	0.087	0.481	2.38133e-58	0	WDR78
DYNLRB2	7.25801e-63	-0.960063	0.107	0.496	2.41518e-58	0	DYNLRB2
AHNAK2	7.52979e-63	0.416562	0.98	0.786	2.50561e-58	0	AHNAK2
TSTD1	1.09714e-62	-0.45759	0.961	0.976	3.65085e-58	0	TSTD1
WDR63	1.25276e-62	-0.318433	0.017	0.413	4.16869e-58	0	WDR63
LRP10	1.27282e-62	-0.311545	0.863	0.95	4.23543e-58	0	LRP10
CMTM6	1.28839e-62	-0.310821	0.865	0.95	4.28726e-58	0	CMTM6
LYPD2	1.33528e-62	-1.33445	0.092	0.486	4.44329e-58	0	LYPD2
ARPC3	1.34716e-62	-0.328511	0.987	0.993	4.48279e-58	0	ARPC3
CCDC190	1.6464e-62	-0.394234	0.041	0.437	5.47857e-58	0	CCDC190
C1orf194	1.88799e-62	-1.27371	0.1	0.487	6.28247e-58	0	C1orf194
CFAP52	1.89081e-62	-0.331906	0.024	0.42	6.29187e-58	0	CFAP52
EPS8L1	1.90022e-62	-0.26168	0.363	0.738	6.32317e-58	0	EPS8L1
RSPH9	2.41694e-62	-0.427994	0.028	0.424	8.04261e-58	0	RSPH9
MAP1A	2.57452e-62	-0.332578	0.026	0.421	8.56699e-58	0	MAP1A
ARMC4	2.73528e-62	-0.285499	0.018	0.412	9.10191e-58	0	ARMC4
ANKRD66	3.65972e-62	-0.280325	0.015	0.407	1.21781e-57	0	ANKRD66
FAM216B	3.67766e-62	-0.805274	0.068	0.459	1.22378e-57	0	FAM216B
AC008771.1	5.75072e-62	-0.285462	0.208	0.587	1.91361e-57	0	AC008771.1
EFCAB10	6.93512e-62	-0.324636	0.026	0.42	2.30773e-57	0	EFCAB10
SERPINB5	7.15244e-62	0.319721	0.917	0.732	2.38005e-57	0	SERPINB5
NDUFA2	8.3959e-62	-0.320726	0.945	0.972	2.79382e-57	0	NDUFA2
C9orf24	9.0341e-62	-1.59754	0.159	0.532	3.00619e-57	0	C9orf24
S100A10	9.03582e-62	0.519769	0.97	0.793	3.00676e-57	0	S100A10
CFAP43	9.8468e-62	-0.617107	0.057	0.448	3.27662e-57	0	CFAP43
BLOC1S1	1.15404e-61	-0.332102	0.93	0.973	3.84019e-57	0	BLOC1S1
SHROOM3	1.32205e-61	-0.337378	0.295	0.642	4.39924e-57	0	SHROOM3
ZMYND10	1.4488e-61	-0.58551	0.061	0.454	4.82102e-57	0	ZMYND10
CFAP221	1.73099e-61	-0.402457	0.035	0.428	5.76005e-57	0	CFAP221
SPAG6	1.81551e-61	-0.42013	0.035	0.426	6.0413e-57	0	SPAG6
BBOF1	2.52333e-61	-0.439985	0.1	0.49	8.39664e-57	0	BBOF1
DNAH10	3.27024e-61	-0.338955	0.022	0.413	1.08821e-56	0	DNAH10
SYAP1	3.83513e-61	-0.380483	0.775	0.902	1.27618e-56	0	SYAP1
DRC1	3.90457e-61	-0.353887	0.026	0.416	1.29929e-56	0	DRC1
FANK1	5.12838e-61	-0.531274	0.111	0.492	1.70652e-56	0	FANK1
CFAP77	5.64038e-61	-0.269575	0.02	0.407	1.87689e-56	0	CFAP77
MYCBP	5.69293e-61	-0.303434	0.325	0.656	1.89438e-56	0	MYCBP
CFAP53	6.01518e-61	-0.709008	0.083	0.468	2.00161e-56	0	CFAP53
DPY30	6.60622e-61	-0.472515	0.799	0.905	2.19829e-56	0	DPY30
CAV2	7.09246e-61	0.301082	0.972	0.842	2.36009e-56	0	CAV2
IGFBP3	7.31341e-61	0.763917	0.956	0.844	2.43361e-56	0	IGFBP3
DNAAF1	8.47779e-61	-0.793163	0.059	0.451	2.82107e-56	0	DNAAF1
ENKUR	8.95255e-61	-0.633579	0.065	0.451	2.97905e-56	0	ENKUR
EZR	9.38744e-61	-0.681666	0.937	0.958	3.12376e-56	0	EZR
DGKH	9.60479e-61	0.357591	0.958	0.854	3.19609e-56	0	DGKH
ELF3-AS1	9.98473e-61	-0.255127	0.266	0.633	3.32252e-56	0	ELF3-AS1
SAXO2	1.04935e-60	-0.575289	0.072	0.458	3.49181e-56	0	SAXO2
STK33	1.10242e-60	-0.448202	0.096	0.481	3.66842e-56	0	STK33
GNAS	1.12838e-60	-0.267575	1	0.995	3.75479e-56	0	GNAS
TUBA1B	1.19999e-60	-0.396085	0.784	0.911	3.9931e-56	0	TUBA1B
ARHGAP18	1.2067e-60	-0.707729	0.581	0.78	4.01541e-56	0	ARHGAP18
EFCAB1	1.24696e-60	-0.67395	0.077	0.462	4.1494e-56	0	EFCAB1
AKAP14	1.28416e-60	-0.359549	0.028	0.416	4.27315e-56	0	AKAP14
TEKT2	1.29706e-60	-0.368153	0.03	0.417	4.31611e-56	0	TEKT2
SNRNP25	1.36163e-60	-0.281538	0.507	0.782	4.53095e-56	0	SNRNP25
ATP9A	1.46401e-60	-0.287331	0.491	0.769	4.87163e-56	0	ATP9A
EPB41L4B	1.73445e-60	-0.255277	0.118	0.509	5.77157e-56	0	EPB41L4B
C6orf118	1.88792e-60	-0.288684	0.02	0.406	6.28225e-56	0	C6orf118
TCTEX1D1	2.05923e-60	-0.265112	0.011	0.394	6.8523e-56	0	TCTEX1D1
TTC25	2.0874e-60	-0.276922	0.022	0.407	6.94602e-56	0	TTC25
LAMA5	2.33926e-60	0.264203	0.851	0.631	7.78411e-56	0	LAMA5
CEACAM5	3.60831e-60	-0.348199	0.094	0.489	1.2007e-55	0	CEACAM5
CTXN1	4.98755e-60	-0.56905	0.096	0.476	1.65966e-55	0	CTXN1
MNS1	5.33997e-60	-0.435619	0.048	0.436	1.77693e-55	0	MNS1
ACBD3-AS1	5.62399e-60	-0.326598	0.028	0.411	1.87144e-55	0	ACBD3-AS1
CDHR3	5.73338e-60	-0.552316	0.057	0.443	1.90784e-55	0	CDHR3
GDF15	7.52011e-60	-0.654778	0.685	0.9	2.50239e-55	0	GDF15
TMEM213	8.55515e-60	-0.29369	0.063	0.462	2.84681e-55	0	TMEM213
STMND1	8.98847e-60	-0.272937	0.017	0.401	2.991e-55	0	STMND1
CDS1	9.67e-60	-0.625482	0.625	0.801	3.21779e-55	0	CDS1
DYDC2	1.38295e-59	-0.273424	0.022	0.402	4.60192e-55	0	DYDC2
NEK5	1.55043e-59	-0.37625	0.065	0.448	5.15922e-55	0	NEK5
SEC14L1	1.8855e-59	-0.426459	0.635	0.804	6.2742e-55	0	SEC14L1
RDH10	2.00437e-59	-0.580004	0.908	0.945	6.66974e-55	0	RDH10
COX7A2	2.28107e-59	-0.33205	0.994	0.996	7.5905e-55	0	COX7A2
MAST4	2.4141e-59	0.294521	0.93	0.835	8.03316e-55	0	MAST4
ARHGAP32	2.53556e-59	-0.286425	0.616	0.858	8.43734e-55	0	ARHGAP32
PPP1R42	3.08391e-59	-0.27712	0.02	0.4	1.0262e-54	0	PPP1R42
RSPH1	3.38253e-59	-1.47964	0.166	0.523	1.12557e-54	0	RSPH1
SSR4	3.51721e-59	-0.321629	0.982	0.987	1.17039e-54	0	SSR4
DNAH6	4.16024e-59	-0.323851	0.028	0.41	1.38436e-54	0	DNAH6
FGGY	4.29438e-59	-0.312817	0.371	0.68	1.429e-54	0	FGGY
POLR2I	5.39556e-59	-0.630061	0.902	0.955	1.79543e-54	0	POLR2I
CST6	5.44364e-59	-0.297595	0.03	0.412	1.81142e-54	0	CST6
UQCRH	5.54208e-59	0.271857	0.998	0.993	1.84418e-54	0	UQCRH
CABCOCO1	5.57185e-59	-0.306818	0.028	0.407	1.85409e-54	0	CABCOCO1
CFAP73	8.47895e-59	-0.322004	0.039	0.418	2.82146e-54	0	CFAP73
ITGAV	8.52726e-59	0.276914	0.884	0.696	2.83753e-54	0	ITGAV
TMEM232	9.17358e-59	-0.326464	0.057	0.439	3.0526e-54	0	TMEM232
LUC7L3	9.39228e-59	0.28756	0.983	0.943	3.12538e-54	0	LUC7L3
LINC01765	1.50126e-58	-0.250957	0.017	0.392	4.99558e-54	0	LINC01765
CCDC65	1.74092e-58	-0.299271	0.028	0.407	5.79308e-54	0	CCDC65
TAX1BP1	1.89647e-58	-0.355378	0.972	0.984	6.31069e-54	0	TAX1BP1
MUC5B	2.49967e-58	-1.58719	0.179	0.531	8.31789e-54	0	MUC5B
HES4	2.92417e-58	-0.324817	0.546	0.833	9.73046e-54	0	HES4
TCTEX1D4	4.46415e-58	-0.278323	0.018	0.393	1.48549e-53	0	TCTEX1D4
MMP24OS	5.35837e-58	-0.311808	0.834	0.93	1.78305e-53	0	MMP24OS
SCNN1A	5.57477e-58	-0.279396	0.594	0.856	1.85506e-53	0	SCNN1A
TUBA4B	6.45896e-58	-0.29307	0.03	0.404	2.14928e-53	0	TUBA4B
CASC1	6.94393e-58	-0.312888	0.031	0.407	2.31066e-53	0	CASC1
TPPP3	7.05385e-58	-1.2378	0.148	0.506	2.34724e-53	0	TPPP3
DHX32	7.73257e-58	-0.351923	0.539	0.779	2.57309e-53	0	DHX32
RGS22	7.90937e-58	-0.287168	0.02	0.392	2.63192e-53	0	RGS22
UFC1	7.99209e-58	-0.638781	0.972	0.974	2.65945e-53	0	UFC1
CD55	1.31266e-57	-0.354405	0.554	0.78	4.36802e-53	0	CD55
TUBB4B	1.52827e-57	-0.860859	0.935	0.959	5.08548e-53	0	TUBB4B
HSPB1	1.60426e-57	0.344621	1	0.995	5.33834e-53	0	HSPB1
RIPOR2	1.73478e-57	-0.284624	0.037	0.413	5.77264e-53	0	RIPOR2
EVA1C	1.94834e-57	0.281603	0.865	0.611	6.48331e-53	0	EVA1C
DNAJC3	2.15166e-57	-0.296318	0.836	0.92	7.15987e-53	0	DNAJC3
UQCR11	2.35501e-57	-0.351115	0.991	0.993	7.83653e-53	0	UQCR11
RPL36A	2.36785e-57	0.277119	0.993	0.979	7.87927e-53	0	RPL36A
SPATA18	2.40652e-57	-0.453374	0.149	0.512	8.00794e-53	0	SPATA18
CYB561	2.45655e-57	-0.330055	0.445	0.715	8.17441e-53	0	CYB561
UBB	2.58829e-57	-0.393573	0.993	0.997	8.61278e-53	0	UBB
RP1	3.86918e-57	-0.433619	0.035	0.411	1.28751e-52	0	RP1
EGR1	4.47731e-57	0.33252	0.967	0.844	1.48987e-52	0	EGR1
CGN	5.20463e-57	-0.255911	0.376	0.692	1.73189e-52	0	CGN
CCDC78	5.64525e-57	-0.588427	0.092	0.462	1.87851e-52	0	CCDC78
FAM166B	6.22255e-57	-0.264468	0.02	0.389	2.07062e-52	0	FAM166B
RRAD	6.56378e-57	-0.52061	0.066	0.439	2.18416e-52	0	RRAD
DRC3	7.73011e-57	-0.44833	0.066	0.44	2.57227e-52	0	DRC3
DNAH7	8.30727e-57	-0.333785	0.052	0.431	2.76433e-52	0	DNAH7
MFSD6	8.96728e-57	-0.329643	0.685	0.876	2.98395e-52	0	MFSD6
TTLL10	9.47924e-57	-0.267901	0.05	0.423	3.15431e-52	0	TTLL10
CATSPERD	1.02325e-56	-0.275385	0.026	0.394	3.40497e-52	0	CATSPERD
AK7	1.23169e-56	-0.34319	0.05	0.42	4.09857e-52	0	AK7
FAT2	1.40867e-56	0.259352	0.771	0.407	4.6875e-52	0	FAT2
IQUB	1.45845e-56	-0.257066	0.022	0.389	4.85313e-52	0	IQUB
EIF3M	1.61753e-56	0.258167	0.98	0.928	5.38251e-52	0	EIF3M
LDHA	1.98683e-56	0.305271	0.98	0.894	6.61139e-52	0	LDHA
MAPK10	2.35282e-56	-0.322999	0.461	0.759	7.82924e-52	0	MAPK10
OMG	2.46404e-56	-1.04763	0.127	0.484	8.19935e-52	0	OMG
CCDC96	2.87769e-56	-0.267083	0.063	0.437	9.57579e-52	0	CCDC96
RIBC2	4.6896e-56	-0.255188	0.022	0.388	1.56051e-51	0	RIBC2
CFAP157	1.06845e-55	-0.394078	0.081	0.447	3.55536e-51	0	CFAP157
SPATA17	1.08709e-55	-0.294921	0.048	0.416	3.6174e-51	0	SPATA17
NR3C1	1.63344e-55	0.28036	0.91	0.728	5.43545e-51	0	NR3C1
PLEKHA5	1.70194e-55	-0.307899	0.803	0.926	5.66336e-51	0	PLEKHA5
PFN2	2.52786e-55	-0.362829	0.736	0.875	8.4117e-51	0	PFN2
SPA17	2.83117e-55	-0.618746	0.225	0.556	9.421e-51	0	SPA17
DNAH11	3.18683e-55	-0.417266	0.054	0.42	1.06045e-50	0	DNAH11
EIF2S3	3.25e-55	0.269029	0.976	0.907	1.08147e-50	0	EIF2S3
CES1	5.91995e-55	-0.310664	0.026	0.387	1.96992e-50	0	CES1
NDUFAF3	6.27353e-55	-0.347966	0.749	0.866	2.08758e-50	0	NDUFAF3
MT-CO1	6.51216e-55	0.289777	0.998	0.99	2.16699e-50	0	MT-CO1
ECT2L	6.54346e-55	-0.254241	0.041	0.406	2.1774e-50	0	ECT2L
GNAQ	7.2478e-55	-0.325097	0.788	0.901	2.41178e-50	0	GNAQ
ADH5	8.02009e-55	0.263973	0.974	0.904	2.66876e-50	0	ADH5
VSTM2L	1.12787e-54	-0.307155	0.19	0.541	3.75311e-50	0	VSTM2L
SLC35A3	1.25973e-54	-0.309466	0.718	0.856	4.19188e-50	0	SLC35A3
PACRG	2.40638e-54	-0.317253	0.066	0.434	8.00746e-50	0	PACRG
GTF2F2	2.57103e-54	0.266505	0.9	0.76	8.55536e-50	0	GTF2F2
NEK10	2.69721e-54	-0.348013	0.068	0.433	8.97523e-50	0	NEK10
DNAH3	2.91443e-54	-0.263232	0.055	0.419	9.69807e-50	0	DNAH3
HIPK1	4.37428e-54	-0.483661	0.605	0.777	1.45559e-49	0	HIPK1
MAPK15	4.80892e-54	-0.27573	0.055	0.415	1.60022e-49	0	MAPK15
NANS	5.23664e-54	-0.294975	0.736	0.892	1.74254e-49	0	NANS
CCDC153	6.2376e-54	-0.424427	0.125	0.478	2.07562e-49	0	CCDC153
SYNE1	1.24788e-53	-0.605845	0.098	0.452	4.15244e-49	0	SYNE1
HLA-DPA1	1.4566e-53	-0.306306	0.094	0.459	4.84698e-49	0	HLA-DPA1
IQCK	1.53939e-53	-0.264655	0.306	0.624	5.12249e-49	0	IQCK
TNFAIP8L1	1.66235e-53	-0.512749	0.12	0.47	5.53164e-49	0	TNFAIP8L1
NAA38	2.07397e-53	-0.352146	0.937	0.96	6.90135e-49	0	NAA38
CXCL14	2.72966e-53	0.388246	0.554	0.2	9.08322e-49	0	CXCL14
MALAT1	2.80206e-53	0.415978	0.998	0.99	9.32413e-49	0	MALAT1
SLC26A2	3.52954e-53	-0.320955	0.439	0.741	1.17449e-48	0	SLC26A2
TTC3	3.84462e-53	-0.311514	0.965	0.984	1.27934e-48	0	TTC3
TMEM219	4.65559e-53	-0.310575	0.937	0.968	1.54919e-48	0	TMEM219
ODF2L	4.98971e-53	-0.495126	0.718	0.842	1.66038e-48	0	ODF2L
MT1F	4.99726e-53	-0.251847	0.1	0.46	1.66289e-48	0	MT1F
LYN	5.39427e-53	-0.256612	0.518	0.773	1.795e-48	0	LYN
DZIP3	5.47428e-53	-0.39043	0.231	0.564	1.82162e-48	0	DZIP3
SAA2	7.23976e-53	-0.745538	0.124	0.479	2.4091e-48	0	SAA2
MYH9	7.43605e-53	0.297694	0.97	0.89	2.47442e-48	0	MYH9
MDM2	7.88939e-53	-0.358541	0.825	0.909	2.62527e-48	0	MDM2
TSPAN13	8.58202e-53	-0.302602	0.694	0.842	2.85575e-48	0	TSPAN13
EBPL	9.27623e-53	0.270757	0.95	0.869	3.08676e-48	0	EBPL
GM2A	1.06939e-52	0.260904	0.884	0.686	3.5585e-48	0	GM2A
CCDC33	1.19465e-52	-0.346664	0.092	0.446	3.97532e-48	0	CCDC33
CCDC114	1.39856e-52	-0.285764	0.052	0.402	4.65385e-48	0	CCDC114
BMPR1B	2.31223e-52	-0.25195	0.47	0.766	7.69418e-48	0	BMPR1B
ERP29	2.44381e-52	0.269413	0.974	0.945	8.13202e-48	0	ERP29
SPEF2	2.91201e-52	-0.431191	0.092	0.443	9.69e-48	0	SPEF2
FGFR3	4.3071e-52	0.27543	0.904	0.678	1.43323e-47	0	FGFR3
HLA-DRA	4.7403e-52	-0.584627	0.456	0.71	1.57738e-47	0	HLA-DRA
CFDP1	6.6854e-52	-0.344679	0.887	0.944	2.22463e-47	0	CFDP1
FBL	7.21506e-52	0.252888	0.959	0.869	2.40088e-47	0	FBL
PLA2G16	7.6873e-52	-0.311124	0.646	0.828	2.55803e-47	0	PLA2G16
DNALI1	9.34238e-52	-0.655472	0.188	0.511	3.10877e-47	0	DNALI1
MRPL33	9.35043e-52	-0.282891	0.93	0.964	3.11145e-47	0	MRPL33
ZNF487	1.04738e-51	-0.269731	0.103	0.451	3.48527e-47	0	ZNF487
HYDIN	1.07554e-51	-0.624235	0.116	0.458	3.57896e-47	0	HYDIN
RDX	1.09886e-51	0.283462	0.974	0.923	3.65656e-47	0	RDX
TMEM45A	1.10798e-51	-0.650459	0.255	0.566	3.68691e-47	0	TMEM45A
PPIL6	1.11809e-51	-0.698277	0.131	0.464	3.72056e-47	0	PPIL6
FAM183A	1.4042e-51	-0.982414	0.19	0.51	4.67262e-47	0	FAM183A
CLTC	1.92428e-51	-0.283826	0.924	0.963	6.40323e-47	0	CLTC
LRTOMT	2.25618e-51	-0.331889	0.103	0.449	7.50767e-47	0	LRTOMT
TEX26	2.25951e-51	-0.293089	0.018	0.359	7.51875e-47	0	TEX26
CAMLG	3.52405e-51	0.25033	0.959	0.893	1.17266e-46	0	CAMLG
BPIFA2	4.34675e-51	-0.405647	0.155	0.506	1.44643e-46	0	BPIFA2
DNAJA4	5.72281e-51	-0.58688	0.533	0.72	1.90432e-46	0	DNAJA4
C17orf97	9.10709e-51	-0.351911	0.159	0.494	3.03047e-46	0	C17orf97
IQCG	1.09421e-50	-0.46126	0.218	0.53	3.64109e-46	0	IQCG
FAM84A	1.67208e-50	-0.376551	0.823	0.928	5.56402e-46	0	FAM84A
DNAAF4	2.01324e-50	-0.310114	0.1	0.445	6.69926e-46	0	DNAAF4
SOX2	2.15869e-50	-0.361752	0.928	0.957	7.18324e-46	0	SOX2
SARAF	2.24574e-50	-0.309775	0.972	0.98	7.47292e-46	0	SARAF
CDK6	2.29151e-50	0.270984	0.911	0.753	7.62523e-46	0	CDK6
LAMTOR2	2.50976e-50	-0.278911	0.854	0.939	8.35149e-46	0	LAMTOR2
ANKUB1	2.52074e-50	-0.429245	0.103	0.446	8.38803e-46	0	ANKUB1
DHCR24	4.26e-50	-0.304596	0.865	0.94	1.41756e-45	0	DHCR24
ALDH3B1	6.41048e-50	-0.7511	0.271	0.557	2.13315e-45	0	ALDH3B1
TMED10	6.47547e-50	-0.269739	0.946	0.969	2.15478e-45	0	TMED10
RPL22L1	6.51961e-50	0.294852	0.994	0.965	2.16946e-45	0	RPL22L1
JTB	7.95369e-50	-0.261715	0.958	0.978	2.64667e-45	0	JTB
GABPB1-AS1	8.46993e-50	0.321524	0.972	0.897	2.81845e-45	0	GABPB1-AS1
MSI2	1.11084e-49	-0.428725	0.878	0.939	3.69645e-45	0	MSI2
OSCP1	1.23959e-49	-0.323941	0.125	0.461	4.12484e-45	0	OSCP1
SH3PXD2A	1.46398e-49	0.297788	0.924	0.836	4.87153e-45	0	SH3PXD2A
ISYNA1	1.48763e-49	0.254776	0.854	0.636	4.95025e-45	0	ISYNA1
NDUFA1	1.82737e-49	-0.279255	0.987	0.992	6.08075e-45	0	NDUFA1
C4orf48	2.27384e-49	-0.369644	0.642	0.83	7.56642e-45	0	C4orf48
GON7	2.57594e-49	-0.488469	0.332	0.596	8.57171e-45	0	GON7
LGALS7	2.81645e-49	0.310636	0.744	0.375	9.37201e-45	0	LGALS7
IGFBP2	4.95336e-49	0.370087	0.996	0.944	1.64828e-44	0	IGFBP2
B3GNT5	6.00111e-49	-0.369085	0.393	0.654	1.99693e-44	0	B3GNT5
SPACA9	1.05658e-48	-0.534279	0.175	0.488	3.51586e-44	0	SPACA9
PPP1R7	1.42732e-48	-0.344728	0.751	0.874	4.74955e-44	0	PPP1R7
NME5	1.49984e-48	-0.410215	0.177	0.501	4.99085e-44	0	NME5
PIFO	1.56567e-48	-1.0966	0.197	0.5	5.20992e-44	0	PIFO
TXNDC17	1.75514e-48	0.265677	0.978	0.949	5.84041e-44	0	TXNDC17
MORN2	2.59899e-48	-1.1502	0.557	0.722	8.64841e-44	0	MORN2
PTMS	3.03843e-48	0.28367	0.994	0.954	1.01107e-43	0	PTMS
SLC3A2	3.25601e-48	0.258941	0.952	0.841	1.08347e-43	0	SLC3A2
GADD45A	3.39208e-48	0.279284	0.847	0.63	1.12875e-43	0	GADD45A
MLF1	3.67994e-48	-0.579121	0.4	0.638	1.22454e-43	0	MLF1
C2orf40	4.30805e-48	-0.412736	0.096	0.428	1.43355e-43	0	C2orf40
WNT7B	4.79324e-48	0.294162	0.884	0.731	1.595e-43	0	WNT7B
IFT172	6.06928e-48	-0.307298	0.203	0.524	2.01961e-43	0	IFT172
SERP1	7.78796e-48	-0.260102	0.991	0.993	2.59152e-43	0	SERP1
SCP2	8.68943e-48	-0.257555	0.91	0.965	2.8915e-43	0	SCP2
IRX3	8.69246e-48	-0.334157	0.795	0.883	2.8925e-43	0	IRX3
CFAP300	1.10693e-47	-0.452113	0.173	0.494	3.68342e-43	0	CFAP300
GABARAPL2	1.12707e-47	-0.261336	0.95	0.979	3.75044e-43	0	GABARAPL2
RND3	1.18839e-47	0.309482	0.941	0.84	3.95448e-43	0	RND3
SAP18	1.26966e-47	-0.259776	0.978	0.985	4.22491e-43	0	SAP18
CDC42EP5	1.2787e-47	-0.34761	0.723	0.84	4.25501e-43	0	CDC42EP5
METTL7A	1.34264e-47	-0.482833	0.838	0.914	4.46778e-43	0	METTL7A
MUC20	1.38404e-47	-0.255366	0.391	0.689	4.60554e-43	0	MUC20
CARS	1.45712e-47	-0.488788	0.518	0.711	4.84872e-43	0	CARS
TSC22D1	1.64484e-47	0.361412	0.974	0.929	5.47337e-43	0	TSC22D1
AC244090.1	1.73918e-47	-0.33513	0.249	0.552	5.78731e-43	0	AC244090.1
SMIM19	4.57074e-47	-0.311123	0.732	0.847	1.52096e-42	0	SMIM19
SOD1	5.35018e-47	-0.33975	0.991	0.991	1.78032e-42	0	SOD1
IK	5.69103e-47	-0.54805	0.893	0.933	1.89375e-42	0	IK
PPP1CB	9.46092e-47	-0.318383	0.934	0.955	3.14822e-42	0	PPP1CB
MT-CO3	9.61281e-47	0.285099	0.996	0.993	3.19876e-42	0	MT-CO3
C21orf58	1.61914e-46	-0.294406	0.124	0.447	5.38786e-42	0	C21orf58
ERLEC1	3.60946e-46	-0.266714	0.749	0.861	1.20109e-41	0	ERLEC1
ST3GAL6	7.44128e-46	-0.277005	0.135	0.454	2.47616e-41	0	ST3GAL6
MPZL2	7.9293e-46	0.256612	0.941	0.832	2.63855e-41	0	MPZL2
TEX9	8.73327e-46	-0.281626	0.319	0.616	2.90608e-41	0	TEX9
CARHSP1	2.0266e-45	-0.266397	0.734	0.876	6.7437e-41	0	CARHSP1
ACTR2	4.23854e-45	-0.254814	0.921	0.958	1.41042e-40	0	ACTR2
CCDC113	4.69834e-45	-0.493469	0.173	0.472	1.56342e-40	0	CCDC113
CETN2	5.19977e-45	-0.882879	0.605	0.739	1.73028e-40	0	CETN2
PRKAR1A	8.18058e-45	-0.407707	0.945	0.97	2.72217e-40	0	PRKAR1A
RARRES3	1.02116e-44	-0.449791	0.815	0.888	3.398e-40	0	RARRES3
TMEM231	1.11967e-44	-0.396351	0.159	0.463	3.72581e-40	0	TMEM231
CALM3	1.17041e-44	-0.275349	0.683	0.837	3.89467e-40	0	CALM3
HSPA8	1.33283e-44	-0.342869	0.965	0.985	4.43511e-40	0	HSPA8
MTIF3	1.47036e-44	-0.269753	0.814	0.923	4.89277e-40	0	MTIF3
IFNGR1	1.70632e-44	0.260667	0.889	0.737	5.67794e-40	0	IFNGR1
FAM229B	1.72176e-44	-0.8045	0.376	0.603	5.72932e-40	0	FAM229B
SLC5A3	1.98594e-44	0.382356	0.897	0.712	6.60841e-40	0	SLC5A3
LRRC23	4.17247e-44	-0.580754	0.323	0.572	1.38843e-39	0	LRRC23
NCL	4.86986e-44	0.307368	0.993	0.985	1.6205e-39	0	NCL
FAM227A	5.13824e-44	-0.332832	0.1	0.42	1.7098e-39	0	FAM227A
SNRPG	6.35335e-44	-0.285847	0.967	0.974	2.11414e-39	0	SNRPG
B4GALT1	6.64934e-44	0.279544	0.945	0.862	2.21263e-39	0	B4GALT1
RUNX1	6.71312e-44	-0.273886	0.838	0.936	2.23386e-39	0	RUNX1
KIF9	8.59298e-44	-0.731373	0.358	0.59	2.8594e-39	0	KIF9
CCDC30	9.46971e-44	-0.276401	0.127	0.444	3.15114e-39	0	CCDC30
DUSP1	1.10555e-43	-0.331105	0.742	0.899	3.67883e-39	0	DUSP1
LRRC6	1.20621e-43	-0.308692	0.135	0.442	4.01379e-39	0	LRRC6
ZNF428	1.32969e-43	-0.265946	0.873	0.937	4.42469e-39	0	ZNF428
SPAG16	1.42843e-43	-0.381815	0.644	0.783	4.75325e-39	0	SPAG16
SYNE2	1.99134e-43	0.29395	0.987	0.964	6.6264e-39	0	SYNE2
YWHAE	2.25561e-43	-0.277053	0.993	0.991	7.50577e-39	0	YWHAE
DDIT4	2.72992e-43	0.400736	0.867	0.726	9.08409e-39	0	DDIT4
RNF130	3.57325e-43	-0.264496	0.675	0.83	1.18903e-38	0	RNF130
B9D1	4.7074e-43	-0.306637	0.203	0.502	1.56643e-38	0	B9D1
FIS1	4.78057e-43	-0.255671	0.95	0.978	1.59078e-38	0	FIS1
RHOB	5.88204e-43	-0.260606	0.393	0.675	1.95731e-38	0	RHOB
DNAJA1	1.35211e-42	-0.290329	0.945	0.975	4.49928e-38	0	DNAJA1
KRT14	2.03578e-42	0.788027	0.286	0.055	6.77427e-38	0	KRT14
NFIB	2.04545e-42	0.298859	0.963	0.876	6.80645e-38	0	NFIB
EMP2	2.15158e-42	-0.267649	0.825	0.934	7.15959e-38	0	EMP2
SLC34A2	2.16008e-42	-0.673151	0.649	0.782	7.18788e-38	0	SLC34A2
COX6C	3.1484e-42	-0.252272	0.993	0.998	1.04766e-37	0	COX6C
MLEC	3.2102e-42	-0.25788	0.792	0.875	1.06823e-37	0	MLEC
IFT27	3.29009e-42	-0.344349	0.47	0.669	1.09481e-37	0	IFT27
PNRC1	3.84421e-42	0.254211	0.98	0.963	1.2792e-37	0	PNRC1
AFDN	6.14094e-42	-0.281653	0.797	0.878	2.04346e-37	0	AFDN
C11orf74	6.25597e-42	-0.39856	0.461	0.657	2.08174e-37	0	C11orf74
CD74	6.77002e-42	-0.764846	0.834	0.881	2.25279e-37	0	CD74
SEC11C	8.71143e-42	-0.425781	0.78	0.88	2.89882e-37	0	SEC11C
ZNF106	1.01546e-41	-0.313163	0.845	0.926	3.37904e-37	0	ZNF106
DPCD	1.33342e-41	-0.420463	0.323	0.576	4.43707e-37	0	DPCD
PRRG4	1.50545e-41	0.266224	0.952	0.861	5.00953e-37	0	PRRG4
TMEM14B	2.00932e-41	-0.333396	0.889	0.937	6.68623e-37	0	TMEM14B
INSR	2.46632e-41	-0.268788	0.839	0.929	8.20693e-37	0	INSR
DNAL1	3.63593e-41	-0.359412	0.338	0.58	1.20989e-36	0	DNAL1
NR2F2	4.56902e-41	0.261525	0.98	0.964	1.52039e-36	0	NR2F2
FTX	6.21918e-41	0.284818	0.941	0.827	2.06949e-36	0	FTX
GIHCG	6.2939e-41	-0.406051	0.238	0.508	2.09436e-36	0	GIHCG
CFAP298	6.80745e-41	-0.527788	0.714	0.799	2.26525e-36	0	CFAP298
BCL2L1	8.1715e-41	-0.294431	0.655	0.789	2.71915e-36	0	BCL2L1
EFCAB2	9.72471e-41	-0.273639	0.19	0.479	3.23599e-36	0	EFCAB2
SGPP2	1.00987e-40	-0.264702	0.766	0.898	3.36046e-36	0	SGPP2
ELK3	1.77455e-40	-0.250217	0.421	0.648	5.90499e-36	0	ELK3
CD59	4.61794e-40	-0.462042	0.95	0.951	1.53667e-35	0	CD59
CNN3	6.43506e-40	-0.255534	0.613	0.812	2.14133e-35	0	CNN3
CCDC74A	8.49005e-40	-0.335052	0.142	0.431	2.82515e-35	0	CCDC74A
RGCC	1.05618e-39	-0.269026	0.382	0.654	3.51454e-35	0	RGCC
RFX3	1.51221e-39	-0.486523	0.336	0.563	5.03202e-35	0	RFX3
LTF	1.64823e-39	-0.34374	0.037	0.324	5.48465e-35	0	LTF
SLC12A2	1.70257e-39	-0.27143	0.554	0.754	5.66546e-35	0	SLC12A2
MICOS10	1.73886e-39	-0.274086	0.923	0.965	5.78623e-35	0	MICOS10
LCA5	2.96166e-39	-0.29332	0.33	0.576	9.85521e-35	0	LCA5
MRPS31	6.98957e-39	-0.683625	0.705	0.785	2.32585e-34	0	MRPS31
PRDX5	7.65595e-39	-0.540459	0.998	0.998	2.54759e-34	0	PRDX5
NUDC	1.03756e-38	-0.505302	0.9	0.932	3.45259e-34	0	NUDC
HIPK2	1.57413e-38	-0.274873	0.721	0.857	5.23806e-34	0	HIPK2
MRPL41	1.57994e-38	-0.288458	0.932	0.966	5.25739e-34	0	MRPL41
ANKRD36C	1.92386e-38	-0.327388	0.275	0.562	6.40185e-34	0	ANKRD36C
SECISBP2L	2.57435e-38	-0.267546	0.69	0.818	8.56641e-34	0	SECISBP2L
TSGA10	3.27406e-38	-0.273405	0.432	0.661	1.08948e-33	0	TSGA10
KIF3B	3.43653e-38	-0.331582	0.576	0.74	1.14354e-33	0	KIF3B
PTBP3	5.87223e-38	-0.28831	0.854	0.918	1.95404e-33	0	PTBP3
HLA-DRB1	6.56978e-38	-0.315778	0.22	0.51	2.18616e-33	0	HLA-DRB1
CASC4	7.8981e-38	-0.2581	0.734	0.873	2.62817e-33	0	CASC4
COX14	8.1133e-38	-0.259361	0.956	0.964	2.69978e-33	0	COX14
C9orf16	8.4441e-38	-0.25152	0.976	0.983	2.80986e-33	0	C9orf16
HSPH1	9.1923e-38	-0.45898	0.865	0.907	3.05883e-33	0	HSPH1
CRNDE	9.22094e-38	-0.378939	0.939	0.95	3.06836e-33	0	CRNDE
ZKSCAN1	9.98127e-38	-0.381007	0.97	0.971	3.32137e-33	0	ZKSCAN1
SLFN13	1.21522e-37	-0.26649	0.303	0.56	4.04377e-33	0	SLFN13
FTL	1.29946e-37	0.298623	1	1	4.32408e-33	0	FTL
S100A13	1.64189e-37	-0.259787	0.873	0.934	5.46355e-33	0	S100A13
NPHP1	1.77462e-37	-0.320555	0.22	0.483	5.90522e-33	0	NPHP1
RPA3	2.2014e-37	-0.328408	0.699	0.797	7.32538e-33	0	RPA3
MORF4L2	3.24944e-37	-0.254679	0.873	0.929	1.08128e-32	0	MORF4L2
TRAF3IP1	4.99877e-37	-0.445757	0.533	0.694	1.66339e-32	0	TRAF3IP1
GNA11	7.9203e-37	-0.256384	0.768	0.862	2.63556e-32	0	GNA11
ZBED5-AS1	1.26532e-36	-0.283295	0.397	0.612	4.21047e-32	0	ZBED5-AS1
CEBPD	1.29593e-36	0.318762	0.991	0.975	4.31233e-32	0	CEBPD
STARD10	1.31643e-36	-0.275237	0.948	0.963	4.38056e-32	0	STARD10
CLMN	4.66088e-36	-0.430966	0.378	0.568	1.55095e-31	0	CLMN
HSPB11	5.48454e-36	-0.413091	0.806	0.841	1.82503e-31	0	HSPB11
SEM1	1.04203e-35	-0.283012	0.994	0.989	3.46747e-31	0	SEM1
FILIP1	1.12426e-35	-0.296779	0.17	0.444	3.74108e-31	0	FILIP1
CYSTM1	1.17911e-35	-0.523442	0.873	0.905	3.92362e-31	0	CYSTM1
SPATS2L	1.8972e-35	0.252439	0.982	0.923	6.31312e-31	0	SPATS2L
MOK	2.18194e-35	-0.273992	0.212	0.471	7.26063e-31	0	MOK
JPT2	8.70731e-35	-0.345397	0.795	0.856	2.89745e-30	0	JPT2
HECTD1	1.67416e-34	-0.276601	0.923	0.967	5.57093e-30	0	HECTD1
FABP5	2.50323e-34	0.388568	0.908	0.807	8.32974e-30	0	FABP5
C12orf75	2.74691e-34	-0.752781	0.343	0.532	9.1406e-30	0	C12orf75
RCAN3	5.13651e-34	-0.316117	0.47	0.648	1.70922e-29	0	RCAN3
LRRFIP1	5.34916e-34	-0.280071	0.941	0.965	1.77999e-29	0	LRRFIP1
MACC1	7.36324e-34	-0.261559	0.48	0.715	2.45019e-29	0	MACC1
MARCKS	9.01085e-34	0.25324	0.994	0.978	2.99845e-29	0	MARCKS
DNAJC10	9.76661e-34	-0.253942	0.688	0.802	3.24994e-29	0	DNAJC10
SPATA6	1.11241e-33	-0.266234	0.304	0.535	3.70166e-29	0	SPATA6
C4orf3	1.32821e-33	-0.291718	0.98	0.986	4.41975e-29	0	C4orf3
KIF3A	1.67667e-33	-0.261626	0.461	0.65	5.57928e-29	0	KIF3A
KRT10	1.72189e-33	-0.256879	0.985	0.995	5.72977e-29	0	KRT10
S100A11	2.14767e-33	-0.268387	0.998	0.998	7.14658e-29	0	S100A11
AK9	2.16952e-33	-0.253507	0.369	0.59	7.21929e-29	0	AK9
S100A9	2.32702e-33	-1.09333	0.736	0.918	7.74338e-29	0	S100A9
IFT57	2.89222e-33	-0.704513	0.603	0.688	9.62416e-29	0	IFT57
IFI27	5.40267e-33	-0.411641	0.306	0.582	1.79779e-28	0	IFI27
RFX2	6.16777e-33	-0.302173	0.244	0.471	2.05239e-28	0	RFX2
TMEM107	9.90758e-33	-0.256059	0.304	0.527	3.29685e-28	0	TMEM107
CXCL1	1.05339e-32	-0.546035	0.653	0.853	3.50526e-28	0	CXCL1
CSPP1	2.04516e-32	-0.313349	0.391	0.582	6.80549e-28	0	CSPP1
WDR54	4.61192e-32	-0.472098	0.284	0.494	1.53466e-27	0	WDR54
GCC2	4.61925e-32	-0.380839	0.884	0.916	1.5371e-27	0	GCC2
FTO	4.76921e-32	-0.418812	0.546	0.672	1.587e-27	0	FTO
MRPS6	6.85594e-32	0.273045	0.961	0.874	2.28138e-27	0	MRPS6
ATP5MD	6.99195e-32	-0.282643	0.989	0.993	2.32664e-27	0	ATP5MD
CC2D2A	8.80798e-32	-0.341525	0.315	0.522	2.93094e-27	0	CC2D2A
YWHAH	1.38202e-31	-0.251069	0.679	0.798	4.59882e-27	0	YWHAH
RUVBL2	1.53344e-31	-0.319485	0.522	0.677	5.10267e-27	0	RUVBL2
KIF21A	3.40708e-31	-0.344599	0.803	0.884	1.13374e-26	0	KIF21A
DNPH1	4.89709e-31	-0.364704	0.817	0.867	1.62955e-26	0	DNPH1
KTN1	9.28257e-31	-0.288312	0.993	0.978	3.08887e-26	0	KTN1
HACD4	1.43034e-30	-0.250972	0.21	0.447	4.75959e-26	0	HACD4
ENDOG	1.68023e-30	-0.340777	0.699	0.782	5.59113e-26	0	ENDOG
IFT43	8.87656e-30	-0.315639	0.565	0.695	2.95376e-25	0	IFT43
EFHC1	1.77561e-29	-0.586489	0.478	0.622	5.90853e-25	0	EFHC1
ID1	4.1164e-29	0.289755	0.987	0.953	1.36977e-24	0	ID1
ORAI2	6.10688e-29	-0.295672	0.375	0.548	2.03213e-24	0	ORAI2
SLFN5	7.01898e-29	-0.253616	0.808	0.893	2.33563e-24	0	SLFN5
FAM174A	8.43209e-29	-0.275088	0.694	0.76	2.80586e-24	0	FAM174A
C3	1.10813e-28	-0.559017	0.421	0.606	3.68742e-24	0	C3
EPS8	1.55421e-28	-0.273836	0.839	0.89	5.17179e-24	0	EPS8
HMGN3	2.59651e-28	-0.455603	0.985	0.978	8.64014e-24	0	HMGN3
VMP1	3.40471e-28	0.261244	0.976	0.953	1.13295e-23	0	VMP1
CYP24A1	3.53091e-28	0.401582	0.467	0.24	1.17494e-23	0	CYP24A1
MAP9	3.608e-28	-0.28979	0.565	0.694	1.2006e-23	0	MAP9
CFAP70	3.85238e-28	-0.34245	0.232	0.465	1.28192e-23	0	CFAP70
CEP126	1.52011e-27	-0.498759	0.469	0.603	5.05831e-23	0	CEP126
OST4	1.57109e-27	-0.267529	0.993	0.993	5.22797e-23	0	OST4
BASP1	1.57182e-27	-0.827389	0.651	0.709	5.23038e-23	0	BASP1
IFT88	1.92561e-27	-0.254013	0.343	0.536	6.40766e-23	0	IFT88
WDR60	4.47355e-27	-0.34028	0.554	0.663	1.48862e-22	0	WDR60
CXCL8	1.32051e-26	-0.46082	0.434	0.71	4.39413e-22	0	CXCL8
AZIN1	5.54398e-26	-0.281537	0.753	0.799	1.84481e-21	0	AZIN1
OSBPL6	6.48114e-26	-0.294829	0.256	0.458	2.15666e-21	0	OSBPL6
RABL2B	9.86359e-26	-0.305729	0.408	0.552	3.28221e-21	0	RABL2B
TMEM165	1.77525e-25	-0.252942	0.935	0.965	5.90731e-21	0	TMEM165
RSPH3	2.83703e-25	-0.281557	0.509	0.638	9.44051e-21	0	RSPH3
CLCA2	3.02661e-25	-0.399233	0.474	0.663	1.00714e-20	0	CLCA2
TCTEX1D2	7.31301e-25	-0.794925	0.607	0.655	2.43348e-20	0	TCTEX1D2
DSTN	7.89128e-25	-0.261816	1	0.993	2.6259e-20	0	DSTN
ABHD2	1.39001e-24	-0.266699	0.865	0.911	4.62541e-20	0	ABHD2
CCDC146	2.39911e-24	-0.700858	0.653	0.684	7.98327e-20	0	CCDC146
ADH1C	3.96412e-24	-0.405499	0.668	0.794	1.3191e-19	0	ADH1C
KLF6	5.06679e-23	-0.261508	0.601	0.748	1.68603e-18	0	KLF6
ALDH1A3	1.23618e-22	-0.278787	0.644	0.803	4.11351e-18	0	ALDH1A3
IFT22	1.39548e-22	-0.399188	0.561	0.631	4.64359e-18	0	IFT22
KLK11	1.70946e-22	-0.346073	0.792	0.842	5.68841e-18	0	KLK11
TCTN1	3.20075e-22	-0.265552	0.445	0.571	1.06508e-17	0	TCTN1
RUVBL1	2.27187e-21	-0.304496	0.559	0.64	7.55987e-17	0	RUVBL1
COPRS	2.35868e-21	-0.278274	0.773	0.811	7.84875e-17	0	COPRS
SOX4	2.63956e-21	-0.381131	0.983	0.981	8.78341e-17	0	SOX4
TUSC3	1.71776e-20	-0.266082	0.732	0.757	5.71603e-16	0	TUSC3
SAA1	1.31879e-19	-0.963358	0.399	0.523	4.38841e-15	0	SAA1
MT2A	1.66634e-17	-0.332582	0.904	0.93	5.54493e-13	0	MT2A
DIAPH2	1.94079e-17	-0.283747	0.493	0.58	6.45817e-13	0	DIAPH2
DMKN	8.82489e-17	-0.306069	0.845	0.817	2.93657e-12	0	DMKN
PCM1	1.21077e-16	-0.341962	0.935	0.925	4.02896e-12	0	PCM1
ODF3B	4.44845e-16	-0.937027	0.62	0.613	1.48027e-11	0	ODF3B
KRT8	2.9032e-15	-0.261744	0.985	0.993	9.6607e-11	0	KRT8
UPK1B	4.96648e-11	-0.377263	0.47	0.606	1.65264e-06	0	UPK1B
CLUAP1	6.34673e-11	-0.278265	0.742	0.71	2.11194e-06	0	CLUAP1
S100A8	2.28159e-07	-0.635531	0.461	0.613	0.00759223	0	S100A8
SOD2	1.32236e-05	0.261144	0.803	0.765	0.440027	0	SOD2
CD24	0.00450788	-0.506563	0.994	0.952	1	0	CD24
SERPINB3.1	3.58945e-201	1.89829	0.998	0.918	1.19443e-196	1	SERPINB3
S100A9.1	1.62473e-134	1.81762	0.981	0.806	5.40647e-130	1	S100A9
KRT19	5.1732e-112	0.662036	1	0.999	1.72143e-107	1	KRT19
AQP3	1.15926e-101	0.586765	0.994	0.985	3.85755e-97	1	AQP3
SLC7A2	3.44936e-97	-0.565575	0.265	0.757	1.14781e-92	1	SLC7A2
CLCA2.1	2.31451e-95	0.70011	0.84	0.496	7.70176e-91	1	CLCA2
AKR1C2	1.62438e-94	0.716855	0.998	0.939	5.40529e-90	1	AKR1C2
CSTA	2.26166e-94	0.875923	0.989	0.891	7.5259e-90	1	CSTA
CD24.1	2.30439e-94	-1.04748	0.922	0.986	7.66807e-90	1	CD24
WDR66	9.61118e-94	-0.461928	0.13	0.659	3.19822e-89	1	WDR66
IGFBP7	6.09629e-90	-0.86185	0.356	0.801	2.0286e-85	1	IGFBP7
CKB	7.39214e-90	-0.61403	0.733	0.939	2.45981e-85	1	CKB
TXN.1	1.81101e-89	0.578797	1	0.991	6.02633e-85	1	TXN
TCN1.1	4.48118e-89	0.722875	0.756	0.367	1.49116e-84	1	TCN1
CCN2	8.88241e-87	-0.678152	0.246	0.721	2.95571e-82	1	CCN2
KLK11.1	8.22566e-85	0.591315	0.933	0.777	2.73717e-80	1	KLK11
ARPC3.1	7.08757e-84	0.357735	0.996	0.989	2.35846e-79	1	ARPC3
AKR1C3	3.6328e-83	0.543822	0.979	0.911	1.20885e-78	1	AKR1C3
RETREG1	4.31714e-80	-0.290865	0.227	0.717	1.43657e-75	1	RETREG1
ODF3B.1	9.3257e-77	-0.979127	0.333	0.742	3.10322e-72	1	ODF3B
EHF	1.86205e-76	0.460167	0.971	0.944	6.19616e-72	1	EHF
C19orf33	1.52875e-74	0.362931	0.987	0.975	5.08707e-70	1	C19orf33
B2M	7.11874e-74	-0.467177	0.996	0.997	2.36883e-69	1	B2M
S100A16	1.25782e-73	0.507944	0.973	0.882	4.18552e-69	1	S100A16
TMSB4X	1.50721e-73	0.446409	1	0.996	5.01539e-69	1	TMSB4X
RAB25	1.63755e-72	0.354294	0.981	0.957	5.44912e-68	1	RAB25
GLUL.1	4.11891e-71	0.509595	0.99	0.987	1.37061e-66	1	GLUL
CLCA4	8.55405e-71	0.482877	0.583	0.195	2.84644e-66	1	CLCA4
C12orf75.1	2.26936e-69	-0.764497	0.173	0.605	7.55154e-65	1	C12orf75
CLMN.1	3.36153e-69	-0.469604	0.208	0.642	1.11858e-64	1	CLMN
SLC5A3.1	1.2849e-68	-0.491311	0.562	0.864	4.27563e-64	1	SLC5A3
CTSC.1	1.50099e-67	0.478179	0.975	0.886	4.99471e-63	1	CTSC
CFL1	4.92914e-67	0.290465	0.992	0.987	1.64022e-62	1	CFL1
CYP1B1	3.53477e-65	0.698432	0.97	0.845	1.17623e-60	1	CYP1B1
EIF6	8.5556e-65	0.346957	0.956	0.866	2.84696e-60	1	EIF6
TMPRSS4	1.22226e-64	0.384839	0.95	0.888	4.06718e-60	1	TMPRSS4
NAP1L1.1	2.19855e-64	-0.359916	0.989	0.995	7.3159e-60	1	NAP1L1
SERPINB1.1	4.24398e-64	0.642659	0.964	0.8	1.41223e-59	1	SERPINB1
DYNC2H1	1.36531e-63	-0.413318	0.377	0.744	4.54322e-59	1	DYNC2H1
RFX2.1	1.5529e-62	-0.337029	0.114	0.526	5.16744e-58	1	RFX2
SDC1	1.0315e-61	0.38658	0.954	0.906	3.43241e-57	1	SDC1
KRT18.1	1.99746e-61	0.433795	0.992	0.985	6.64676e-57	1	KRT18
CXCL17.1	1.90345e-60	0.494465	0.983	0.903	6.33391e-56	1	CXCL17
FTH1	2.28674e-60	-0.386465	1	1	7.60935e-56	1	FTH1
CDC42EP5.1	6.03008e-60	0.387685	0.922	0.749	2.00657e-55	1	CDC42EP5
KLF5	7.86589e-60	0.319621	0.987	0.989	2.61745e-55	1	KLF5
HACD4.1	1.17437e-59	-0.2892	0.091	0.497	3.90782e-55	1	HACD4
PPIL6.1	1.84011e-59	-0.660311	0.084	0.48	6.12315e-55	1	PPIL6
FAM3D.1	2.80291e-59	0.762778	0.808	0.517	9.32698e-55	1	FAM3D
MGST1	9.60164e-59	0.362094	0.996	0.982	3.19504e-54	1	MGST1
PIFO.1	1.45241e-58	-0.984461	0.128	0.527	4.83305e-54	1	PIFO
TMEM231.1	2.06378e-58	-0.411917	0.099	0.485	6.86743e-54	1	TMEM231
ERICH3.1	2.40272e-58	-0.842602	0.053	0.436	7.99531e-54	1	ERICH3
HSPB1.1	2.56508e-58	0.488083	1	0.995	8.53555e-54	1	HSPB1
TNFSF10.1	2.79886e-58	0.450299	0.958	0.875	9.31348e-54	1	TNFSF10
FILIP1.1	3.05437e-58	-0.336512	0.086	0.477	1.01637e-53	1	FILIP1
CCDC39.1	3.30064e-58	-0.490244	0.04	0.425	1.09832e-53	1	CCDC39
EPPK1	3.37513e-58	-0.275274	0.345	0.711	1.12311e-53	1	EPPK1
CDHR3.1	4.00886e-58	-0.549113	0.055	0.438	1.33399e-53	1	CDHR3
RDH10.1	4.67587e-58	0.570339	0.968	0.917	1.55594e-53	1	RDH10
SAA1.1	4.93047e-58	-0.984431	0.202	0.61	1.64066e-53	1	SAA1
FAM84A.1	6.34001e-58	0.417316	0.956	0.867	2.1097e-53	1	FAM84A
AQP5.1	8.70288e-58	0.670649	0.88	0.627	2.89597e-53	1	AQP5
EFCAB1.1	9.40139e-58	-0.632303	0.07	0.46	3.12841e-53	1	EFCAB1
WDR54.1	1.08627e-57	-0.473559	0.152	0.55	3.61466e-53	1	WDR54
LRRIQ1.1	1.50899e-57	-0.804756	0.082	0.465	5.02132e-53	1	LRRIQ1
FAM216B.1	2.14415e-57	-0.76134	0.07	0.453	7.13486e-53	1	FAM216B
C9orf135.1	2.64381e-57	-0.536602	0.051	0.447	8.79755e-53	1	C9orf135
DNAH11.1	3.56334e-57	-0.425119	0.042	0.42	1.18574e-52	1	DNAH11
EPS8L1.1	4.72967e-57	0.28554	0.785	0.544	1.57384e-52	1	EPS8L1
NPHP1.1	5.75564e-57	-0.338851	0.13	0.519	1.91525e-52	1	NPHP1
CFAP221.1	7.9432e-57	-0.396676	0.042	0.419	2.64318e-52	1	CFAP221
SAXO2.1	1.05951e-56	-0.560477	0.074	0.451	3.52563e-52	1	SAXO2
CTXN1.1	1.4049e-56	-0.517481	0.086	0.475	4.67494e-52	1	CTXN1
CFAP36	1.47702e-56	-0.372872	0.568	0.817	4.91493e-52	1	CFAP36
GSTP1.1	1.66202e-56	0.296074	1	1	5.53053e-52	1	GSTP1
ENKUR.1	2.03919e-56	-0.599416	0.065	0.445	6.7856e-52	1	ENKUR
MAP3K19.1	2.65139e-56	-0.442457	0.05	0.424	8.82276e-52	1	MAP3K19
CCDC146.1	3.43252e-56	-0.77418	0.482	0.76	1.1422e-51	1	CCDC146
NEK10.1	4.74194e-56	-0.346689	0.055	0.433	1.57793e-51	1	NEK10
TNFAIP8L1.1	4.84069e-56	-0.508904	0.099	0.474	1.61079e-51	1	TNFAIP8L1
ERMP1	4.95262e-56	0.309417	0.813	0.639	1.64804e-51	1	ERMP1
CFAP43.1	7.50655e-56	-0.602017	0.067	0.438	2.49788e-51	1	CFAP43
CCDC170.1	8.14228e-56	-0.991118	0.078	0.447	2.70942e-51	1	CCDC170
MNS1.1	1.1953e-55	-0.417935	0.05	0.43	3.97749e-51	1	MNS1
ORAI2.1	1.26188e-55	-0.324317	0.234	0.609	4.19905e-51	1	ORAI2
ARMC3.1	1.37696e-55	-0.529792	0.048	0.424	4.58197e-51	1	ARMC3
PROM1.1	2.27819e-55	-0.48688	0.158	0.519	7.58089e-51	1	PROM1
CLUAP1.1	2.68271e-55	-0.41849	0.522	0.809	8.92698e-51	1	CLUAP1
S100P.1	2.75734e-55	0.739961	0.96	0.801	9.17533e-51	1	S100P
DNAH7.1	2.81424e-55	-0.339858	0.053	0.425	9.36465e-51	1	DNAH7
FAM81B.1	2.85278e-55	-0.633229	0.059	0.437	9.49289e-51	1	FAM81B
SPAG17.1	3.45348e-55	-0.710399	0.07	0.44	1.14918e-50	1	SPAG17
DRC3.1	4.70911e-55	-0.440594	0.061	0.437	1.567e-50	1	DRC3
HYDIN.1	5.00847e-55	-0.626585	0.095	0.463	1.66662e-50	1	HYDIN
IFT22.1	5.48584e-55	-0.452778	0.377	0.712	1.82547e-50	1	IFT22
CCDC113.1	6.50716e-55	-0.490741	0.12	0.492	2.16532e-50	1	CCDC113
GPX4	7.19898e-55	-0.283515	0.998	0.997	2.39553e-50	1	GPX4
MGST2	1.02738e-54	0.269196	0.947	0.859	3.41871e-50	1	MGST2
IGF1R	1.09434e-54	-0.289855	0.667	0.882	3.64151e-50	1	IGF1R
AGR3.1	1.12188e-54	-0.974362	0.173	0.547	3.73317e-50	1	AGR3
UPK1B.1	1.18801e-54	0.857588	0.701	0.5	3.95323e-50	1	UPK1B
TSPAN19.1	1.41285e-54	-0.535823	0.059	0.435	4.70139e-50	1	TSPAN19
CEP126.1	1.42923e-54	-0.569209	0.339	0.659	4.7559e-50	1	CEP126
RSPH4A.1	1.57516e-54	-0.515947	0.053	0.424	5.24152e-50	1	RSPH4A
SPTSSB	1.61575e-54	0.390505	0.726	0.456	5.37658e-50	1	SPTSSB
CCDC74A.1	1.64515e-54	-0.341008	0.074	0.457	5.47439e-50	1	CCDC74A
RP1.1	1.67718e-54	-0.424065	0.036	0.405	5.58097e-50	1	RP1
BASP1.1	2.04365e-54	-0.879441	0.514	0.77	6.80046e-50	1	BASP1
TCTEX1D2.1	2.35065e-54	-0.802515	0.432	0.732	7.82203e-50	1	TCTEX1D2
ZBBX.1	2.88037e-54	-0.393562	0.042	0.406	9.58472e-50	1	ZBBX
DHRS9.1	3.30847e-54	0.517552	0.93	0.673	1.10093e-49	1	DHRS9
C5orf49.1	3.91863e-54	-0.982298	0.09	0.463	1.30396e-49	1	C5orf49
SPACA9.1	5.77973e-54	-0.499334	0.128	0.505	1.92326e-49	1	SPACA9
SRGAP3-AS2.1	6.52318e-54	-0.642295	0.059	0.432	2.17065e-49	1	SRGAP3-AS2
MAP1A.1	6.93016e-54	-0.321485	0.044	0.408	2.30608e-49	1	MAP1A
COX5B	1.07848e-53	0.269266	1	0.993	3.58875e-49	1	COX5B
SYNE1.1	1.22109e-53	-0.60484	0.09	0.451	4.0633e-49	1	SYNE1
RFX3.1	1.23321e-53	-0.496359	0.25	0.598	4.10361e-49	1	RFX3
CFAP53.1	1.30955e-53	-0.659521	0.091	0.459	4.35767e-49	1	CFAP53
CC2D2A.1	1.36944e-53	-0.373438	0.204	0.569	4.55696e-49	1	CC2D2A
AL357093.2.1	1.37477e-53	-0.601947	0.053	0.429	4.57469e-49	1	AL357093.2
SPEF2.1	1.51562e-53	-0.427818	0.078	0.444	5.04338e-49	1	SPEF2
CCDC173.1	1.58739e-53	-0.362396	0.048	0.415	5.28219e-49	1	CCDC173
MS4A8.1	1.59616e-53	-0.578038	0.088	0.455	5.31138e-49	1	MS4A8
DNAH10.1	1.81985e-53	-0.329131	0.038	0.401	6.05573e-49	1	DNAH10
FAM227A.1	2.91177e-53	-0.3521	0.067	0.431	9.6892e-49	1	FAM227A
C1orf194.1	3.06848e-53	-1.09048	0.105	0.479	1.02107e-48	1	C1orf194
AC013264.1.1	3.60353e-53	-0.588129	0.059	0.433	1.19911e-48	1	AC013264.1
DNAH5.1	3.92076e-53	-0.908211	0.097	0.453	1.30467e-48	1	DNAH5
DNAH12.1	4.38981e-53	-0.519643	0.069	0.43	1.46075e-48	1	DNAH12
RSPH1.1	5.63518e-53	-1.32627	0.16	0.521	1.87516e-48	1	RSPH1
AK7.1	5.96613e-53	-0.332837	0.051	0.414	1.98529e-48	1	AK7
WDR38.1	6.50005e-53	-0.476717	0.053	0.422	2.16296e-48	1	WDR38
DNAH9.1	6.53374e-53	-0.419181	0.061	0.42	2.17417e-48	1	DNAH9
WDR78.1	7.13304e-53	-0.567761	0.107	0.466	2.37359e-48	1	WDR78
LDLRAD1.1	7.70968e-53	-0.606745	0.074	0.434	2.56547e-48	1	LDLRAD1
C2orf40.1	7.86716e-53	-0.402247	0.067	0.436	2.61787e-48	1	C2orf40
STOML3.1	8.59529e-53	-0.388347	0.044	0.41	2.86017e-48	1	STOML3
MORN5.1	1.01882e-52	-0.54613	0.074	0.448	3.39024e-48	1	MORN5
VWA3B.1	1.49949e-52	-0.373759	0.059	0.416	4.98969e-48	1	VWA3B
SNTN.1	1.71508e-52	-0.9677	0.086	0.448	5.7071e-48	1	SNTN
FAM162A	1.76214e-52	0.330953	0.966	0.933	5.8637e-48	1	FAM162A
JAG2.1	1.91647e-52	-0.260142	0.234	0.614	6.37724e-48	1	JAG2
ZFP36L2.1	2.22624e-52	-0.445787	0.737	0.917	7.40803e-48	1	ZFP36L2
CFAP126.1	2.30891e-52	-0.500686	0.053	0.426	7.68313e-48	1	CFAP126
PALMD	2.351e-52	-0.286081	0.381	0.725	7.8232e-48	1	PALMD
C9orf16.1	2.62919e-52	0.302699	0.99	0.976	8.74888e-48	1	C9orf16
ST3GAL6.1	3.00514e-52	-0.266816	0.091	0.469	9.9999e-48	1	ST3GAL6
OSBPL6.1	3.15554e-52	-0.339639	0.141	0.507	1.05004e-47	1	OSBPL6
LRRC10B.1	3.19943e-52	-0.428446	0.05	0.411	1.06464e-47	1	LRRC10B
FAM92B.1	3.71814e-52	-0.655671	0.082	0.451	1.23725e-47	1	FAM92B
S100A8.1	4.65271e-52	1.44152	0.745	0.484	1.54824e-47	1	S100A8
ZMYND10.1	4.77135e-52	-0.526709	0.072	0.443	1.58772e-47	1	ZMYND10
TEKT2.1	4.99437e-52	-0.341516	0.042	0.406	1.66193e-47	1	TEKT2
EFCAB10.1	6.03714e-52	-0.302091	0.044	0.407	2.00892e-47	1	EFCAB10
ARMC4.1	6.27903e-52	-0.273226	0.042	0.396	2.08941e-47	1	ARMC4
IFT57.1	6.62695e-52	-0.704192	0.459	0.751	2.20518e-47	1	IFT57
OMG.1	8.36033e-52	-0.947114	0.12	0.483	2.78198e-47	1	OMG
CASC1.1	9.2782e-52	-0.296223	0.04	0.397	3.08741e-47	1	CASC1
TMEM190.1	9.61315e-52	-0.784876	0.086	0.451	3.19887e-47	1	TMEM190
FAM183A.1	1.12601e-51	-0.866579	0.158	0.519	3.74693e-47	1	FAM183A
TPPP3.1	1.13653e-51	-1.10193	0.143	0.503	3.78191e-47	1	TPPP3
PRDX1	1.41867e-51	0.306646	1	0.991	4.72078e-47	1	PRDX1
CCDC78.1	2.08563e-51	-0.531916	0.09	0.458	6.94015e-47	1	CCDC78
CCDC17.1	2.11981e-51	-0.442954	0.074	0.431	7.05388e-47	1	CCDC17
TMEM123	2.3099e-51	-0.319477	0.922	0.976	7.68643e-47	1	TMEM123
FANK1.1	2.52363e-51	-0.475217	0.122	0.482	8.39762e-47	1	FANK1
CTSD	2.78928e-51	0.325159	0.975	0.986	9.2816e-47	1	CTSD
TCTN1.1	3.25373e-51	-0.317346	0.293	0.637	1.08271e-46	1	TCTN1
WDR34	3.27425e-51	-0.318593	0.49	0.775	1.08954e-46	1	WDR34
WDR63.1	3.71172e-51	-0.306683	0.044	0.395	1.23511e-46	1	WDR63
CFAP157.1	3.76851e-51	-0.367257	0.08	0.442	1.25401e-46	1	CFAP157
SPAG6.1	4.10156e-51	-0.393218	0.055	0.412	1.36484e-46	1	SPAG6
DNAH6.1	4.36358e-51	-0.313138	0.044	0.397	1.45202e-46	1	DNAH6
CFAP45.1	4.43554e-51	-0.430577	0.051	0.407	1.47597e-46	1	CFAP45
LRRC6.1	4.70007e-51	-0.303422	0.093	0.456	1.56399e-46	1	LRRC6
GIHCG.1	7.57444e-51	-0.403629	0.173	0.533	2.52047e-46	1	GIHCG
ROPN1L.1	8.24252e-51	-0.79945	0.082	0.443	2.74278e-46	1	ROPN1L
CCDC114.1	8.60524e-51	-0.275146	0.046	0.4	2.86348e-46	1	CCDC114
DNAAF1.1	1.31255e-50	-0.77286	0.084	0.434	4.36764e-46	1	DNAAF1
C6orf118.1	2.47703e-50	-0.275805	0.042	0.39	8.24255e-46	1	C6orf118
CFAP73.1	2.82504e-50	-0.293641	0.05	0.408	9.40062e-46	1	CFAP73
RABL2B.1	2.9719e-50	-0.33307	0.261	0.616	9.88931e-46	1	RABL2B
DRC1.1	3.17594e-50	-0.335342	0.05	0.4	1.05683e-45	1	DRC1
TCTEX1D1.1	3.3602e-50	-0.255091	0.034	0.379	1.11814e-45	1	TCTEX1D1
UBXN10.1	3.61584e-50	-0.371541	0.061	0.41	1.20321e-45	1	UBXN10
CAPSL.1	3.61697e-50	-0.658429	0.07	0.435	1.20358e-45	1	CAPSL
SERPINB4	3.94017e-50	0.675357	0.796	0.514	1.31113e-45	1	SERPINB4
CFAP77.1	3.99822e-50	-0.253142	0.044	0.391	1.33045e-45	1	CFAP77
STOX1.1	6.32047e-50	-0.309005	0.074	0.425	2.1032e-45	1	STOX1
TEKT1.1	6.49191e-50	-0.444883	0.059	0.419	2.16025e-45	1	TEKT1
APIP.1	6.57344e-50	0.407449	0.901	0.769	2.18738e-45	1	APIP
CCDC33.1	6.9237e-50	-0.31702	0.082	0.445	2.30393e-45	1	CCDC33
STK33.1	7.59822e-50	-0.421575	0.12	0.465	2.52838e-45	1	STK33
C11orf97.1	9.03328e-50	-0.399518	0.055	0.409	3.00592e-45	1	C11orf97
DYNLRB2.1	1.00796e-49	-0.837405	0.128	0.481	3.35408e-45	1	DYNLRB2
ALDH3B1.1	1.00805e-49	-0.699334	0.234	0.569	3.35437e-45	1	ALDH3B1
PACRG.1	1.06936e-49	-0.299091	0.069	0.428	3.55839e-45	1	PACRG
SPATA17.1	1.20583e-49	-0.279422	0.055	0.408	4.01252e-45	1	SPATA17
FAM83A	1.39805e-49	0.355668	0.77	0.515	4.65216e-45	1	FAM83A
KIF9.1	1.61915e-49	-0.671402	0.29	0.617	5.38789e-45	1	KIF9
DNALI1.1	1.65158e-49	-0.57935	0.162	0.518	5.4958e-45	1	DNALI1
OSCP1.1	1.68119e-49	-0.305645	0.107	0.465	5.59432e-45	1	OSCP1
GSTA1.1	1.69689e-49	0.602989	0.89	0.682	5.64657e-45	1	GSTA1
CFAP52.1	1.79626e-49	-0.305112	0.051	0.402	5.97722e-45	1	CFAP52
C20orf85.1	2.24904e-49	-1.50568	0.166	0.509	7.48389e-45	1	C20orf85
NEK5.1	2.25624e-49	-0.357495	0.088	0.432	7.50785e-45	1	NEK5
CABCOCO1.1	2.5829e-49	-0.282274	0.044	0.395	8.59486e-45	1	CABCOCO1
CCDC65.1	2.68862e-49	-0.280305	0.044	0.394	8.94667e-45	1	CCDC65
FOXJ1.1	2.76216e-49	-0.561723	0.107	0.452	9.19136e-45	1	FOXJ1
SYNE2.1	3.98912e-49	-0.360036	0.952	0.98	1.32742e-44	1	SYNE2
IFITM3.1	4.15254e-49	-0.657227	0.891	0.966	1.3818e-44	1	IFITM3
PPP1R14B	4.16217e-49	0.311957	0.983	0.952	1.385e-44	1	PPP1R14B
AC004832.1.1	4.88725e-49	-0.326013	0.051	0.402	1.62628e-44	1	AC004832.1
STMND1.1	5.01589e-49	-0.260788	0.042	0.384	1.66909e-44	1	STMND1
MOK.1	6.50516e-49	-0.281773	0.147	0.497	2.16466e-44	1	MOK
PPP1R42.1	1.05461e-48	-0.256748	0.04	0.385	3.50932e-44	1	PPP1R42
CFAP300.1	1.28019e-48	-0.433286	0.15	0.5	4.25996e-44	1	CFAP300
TUBA4B.1	1.32563e-48	-0.270339	0.046	0.391	4.41117e-44	1	TUBA4B
NUDT14	1.4159e-48	-0.250498	0.83	0.952	4.71156e-44	1	NUDT14
RIPOR2.1	1.50737e-48	-0.274638	0.057	0.398	5.01591e-44	1	RIPOR2
RRAD.1	2.40914e-48	-0.474048	0.076	0.429	8.01667e-44	1	RRAD
LY6E	4.4134e-48	0.339068	0.989	0.962	1.4686e-43	1	LY6E
C11orf88.1	5.1183e-48	-0.697125	0.114	0.461	1.70317e-43	1	C11orf88
CATSPERD.1	5.7222e-48	-0.253497	0.04	0.382	1.90412e-43	1	CATSPERD
TTC25.1	9.36908e-48	-0.254131	0.048	0.39	3.11766e-43	1	TTC25
RGS22.1	9.57835e-48	-0.275676	0.044	0.376	3.18729e-43	1	RGS22
DNAH3.1	9.84619e-48	-0.257709	0.07	0.407	3.27642e-43	1	DNAH3
B4GALT4	1.36542e-47	0.336089	0.876	0.79	4.54356e-43	1	B4GALT4
MDK.1	1.9286e-47	0.447609	0.966	0.893	6.41761e-43	1	MDK
IFITM2	2.25869e-47	-0.332125	0.6	0.854	7.51603e-43	1	IFITM2
LRTOMT.1	2.31018e-47	-0.310477	0.101	0.445	7.68736e-43	1	LRTOMT
ATP2A2	2.41979e-47	-0.308861	0.886	0.96	8.0521e-43	1	ATP2A2
KCTD12	3.01396e-47	-0.291046	0.27	0.6	1.00293e-42	1	KCTD12
ATP5MC3	3.29092e-47	0.300101	0.998	0.992	1.09509e-42	1	ATP5MC3
CRIP1.1	3.43729e-47	-0.5671	0.109	0.457	1.14379e-42	1	CRIP1
DGKH.1	3.57378e-47	-0.352306	0.825	0.915	1.18921e-42	1	DGKH
FAM229B.1	4.38073e-47	-0.722801	0.314	0.627	1.45773e-42	1	FAM229B
LRRC46.1	5.14307e-47	-0.338715	0.069	0.419	1.71141e-42	1	LRRC46
PDLIM1.1	5.16649e-47	-0.400403	0.966	0.983	1.7192e-42	1	PDLIM1
C9orf24.1	5.93549e-47	-1.33063	0.185	0.515	1.97509e-42	1	C9orf24
TUSC3.1	8.75862e-47	-0.338257	0.598	0.817	2.91452e-42	1	TUSC3
CFAP44	1.0077e-46	-0.266956	0.183	0.524	3.35324e-42	1	CFAP44
RSPH9.1	1.64439e-46	-0.357119	0.057	0.405	5.47186e-42	1	RSPH9
SPTBN1	1.85167e-46	-0.355771	0.863	0.942	6.16162e-42	1	SPTBN1
ANKUB1.1	2.25581e-46	-0.406394	0.101	0.442	7.50642e-42	1	ANKUB1
ID1.1	2.91454e-46	0.468323	0.994	0.951	9.69843e-42	1	ID1
ARPC5	4.12094e-46	0.266775	0.981	0.945	1.37128e-41	1	ARPC5
C21orf58.1	5.39636e-46	-0.280459	0.109	0.449	1.79569e-41	1	C21orf58
CCDC30.1	5.74811e-46	-0.276788	0.11	0.447	1.91274e-41	1	CCDC30
ITGB8	6.02808e-46	-0.272234	0.604	0.84	2.0059e-41	1	ITGB8
IFT88.1	6.85329e-46	-0.282481	0.242	0.579	2.2805e-41	1	IFT88
AKAP14.1	8.38842e-46	-0.304633	0.055	0.398	2.79133e-41	1	AKAP14
ACBD3-AS1.1	8.81201e-46	-0.299903	0.061	0.39	2.93229e-41	1	ACBD3-AS1
ANKRD66.1	1.17491e-45	-0.250647	0.051	0.385	3.90964e-41	1	ANKRD66
BBOF1.1	1.21789e-45	-0.408878	0.143	0.465	4.05265e-41	1	BBOF1
CD63	1.42467e-45	0.281557	0.992	0.995	4.74072e-41	1	CD63
FTO.1	1.49292e-45	-0.436925	0.434	0.72	4.96783e-41	1	FTO
CCDC190.1	1.70442e-45	-0.348349	0.082	0.413	5.67164e-41	1	CCDC190
DSTN.1	1.74351e-45	-0.319142	0.99	0.997	5.80169e-41	1	DSTN
IQCG.1	2.07031e-45	-0.423979	0.208	0.53	6.88915e-41	1	IQCG
DNAAF4.1	2.35834e-45	-0.294324	0.101	0.439	7.84761e-41	1	DNAAF4
ITGA3.1	2.78332e-45	-0.259726	0.51	0.805	9.26178e-41	1	ITGA3
LRRC23.1	3.50168e-45	-0.533615	0.278	0.588	1.16522e-40	1	LRRC23
EFHC1.1	5.18302e-45	-0.600625	0.364	0.671	1.7247e-40	1	EFHC1
CD74.1	5.40124e-45	-0.703405	0.802	0.894	1.79732e-40	1	CD74
SPA17.1	6.7627e-45	-0.555869	0.232	0.548	2.25035e-40	1	SPA17
COPRS.1	7.72734e-45	-0.331443	0.672	0.855	2.57135e-40	1	COPRS
NME5.1	1.01522e-44	-0.373781	0.166	0.501	3.37824e-40	1	NME5
SLK	1.15952e-44	0.289409	0.966	0.944	3.85841e-40	1	SLK
C9orf116.1	1.15971e-44	-0.929914	0.206	0.523	3.85907e-40	1	C9orf116
FHAD1.1	1.48524e-44	-0.331948	0.093	0.419	4.94227e-40	1	FHAD1
FAM3B	2.28699e-44	0.296551	0.688	0.462	7.61019e-40	1	FAM3B
DTHD1.1	2.65765e-44	-0.397502	0.091	0.407	8.84358e-40	1	DTHD1
A4GALT	3.00313e-44	0.26802	0.87	0.751	9.99322e-40	1	A4GALT
C17orf97.1	4.33699e-44	-0.323434	0.162	0.488	1.44318e-39	1	C17orf97
SAA2.1	5.04928e-44	-0.673689	0.133	0.47	1.6802e-39	1	SAA2
SEC14L1.1	5.07688e-44	-0.367444	0.613	0.811	1.68938e-39	1	SEC14L1
VSTM2L.1	5.39056e-44	-0.267675	0.196	0.533	1.79376e-39	1	VSTM2L
TMEM232.1	6.91072e-44	-0.3011	0.095	0.416	2.29961e-39	1	TMEM232
SLC34A2.1	1.07318e-43	-0.684601	0.606	0.8	3.57112e-39	1	SLC34A2
CFAP70.1	1.36527e-43	-0.382441	0.164	0.492	4.54306e-39	1	CFAP70
P4HTM	1.5057e-43	-0.284017	0.474	0.761	5.01037e-39	1	P4HTM
S100A11.1	2.49132e-43	0.28494	1	0.997	8.29012e-39	1	S100A11
GLTP	3.64057e-43	0.30086	0.97	0.927	1.21144e-38	1	GLTP
SPATA18.1	3.9072e-43	-0.426442	0.187	0.49	1.30016e-38	1	SPATA18
TEX26.1	4.40172e-43	-0.286334	0.036	0.346	1.46471e-38	1	TEX26
AKR1A1	4.62298e-43	0.26918	0.973	0.928	1.53834e-38	1	AKR1A1
ARHGAP18.1	6.36236e-43	-0.619093	0.585	0.776	2.11714e-38	1	ARHGAP18
CETN2.1	7.12155e-43	-0.793348	0.543	0.765	2.36977e-38	1	CETN2
TMEM165.1	1.02084e-42	0.326518	0.964	0.951	3.39694e-38	1	TMEM165
MRPS6.1	1.06369e-42	-0.292779	0.821	0.938	3.53955e-38	1	MRPS6
DZIP3.1	2.63712e-42	-0.365282	0.251	0.55	8.77527e-38	1	DZIP3
DNAL1.1	3.62487e-42	-0.33624	0.295	0.596	1.20621e-37	1	DNAL1
BZW1	3.64481e-42	0.258605	0.97	0.968	1.21285e-37	1	BZW1
PCM1.1	4.66046e-42	-0.430827	0.874	0.952	1.55082e-37	1	PCM1
MORN2.1	6.20738e-42	-1.01831	0.512	0.74	2.06557e-37	1	MORN2
DIAPH2.1	7.04974e-42	-0.332832	0.352	0.641	2.34587e-37	1	DIAPH2
CCP110	8.15068e-42	-0.267199	0.31	0.617	2.71222e-37	1	CCP110
GSTA4	1.07194e-41	0.334739	0.867	0.72	3.56698e-37	1	GSTA4
PROS1	2.39808e-41	-0.271391	0.166	0.473	7.97986e-37	1	PROS1
EFCAB2.1	2.43095e-41	-0.267332	0.166	0.486	8.08922e-37	1	EFCAB2
CCDC153.1	2.95036e-41	-0.350432	0.143	0.465	9.8176e-37	1	CCDC153
CYSTM1.1	5.08679e-41	-0.500155	0.846	0.916	1.69268e-36	1	CYSTM1
SPATA6.1	6.64784e-41	-0.274453	0.251	0.556	2.21213e-36	1	SPATA6
CSPP1.1	8.71277e-41	-0.312744	0.31	0.616	2.89926e-36	1	CSPP1
HLA-B	3.30095e-40	-0.33183	0.958	0.984	1.09842e-35	1	HLA-B
STOM	3.61401e-40	-0.313405	0.783	0.885	1.2026e-35	1	STOM
PDLIM4	3.84989e-40	-0.294876	0.61	0.833	1.28109e-35	1	PDLIM4
NDRG2.1	4.3124e-40	0.288838	0.928	0.793	1.43499e-35	1	NDRG2
TUBA1A.1	4.98088e-40	-0.694916	0.318	0.599	1.65744e-35	1	TUBA1A
CD81	5.01229e-40	0.255085	0.983	0.982	1.66789e-35	1	CD81
CLDN3.1	6.57864e-40	-0.2855	0.15	0.471	2.18911e-35	1	CLDN3
B9D1.1	1.3272e-39	-0.267091	0.187	0.505	4.41637e-35	1	B9D1
LAD1	2.20183e-39	0.254667	0.8	0.578	7.3268e-35	1	LAD1
C11orf74.1	4.18273e-39	-0.364244	0.41	0.678	1.39185e-34	1	C11orf74
PHLDA2	5.11134e-39	0.314027	0.8	0.644	1.70085e-34	1	PHLDA2
IFI6	5.52426e-39	-0.258657	0.164	0.495	1.83825e-34	1	IFI6
NFIB.1	2.32434e-38	-0.262487	0.825	0.939	7.73449e-34	1	NFIB
TST	2.33077e-38	0.251072	0.891	0.811	7.75588e-34	1	TST
KRT7.1	3.33738e-38	0.491234	0.87	0.681	1.11055e-33	1	KRT7
WDR60.1	3.86565e-38	-0.340437	0.451	0.708	1.28633e-33	1	WDR60
TRAF3IP1.1	4.60377e-38	-0.440787	0.491	0.71	1.53195e-33	1	TRAF3IP1
SPATS2L.1	5.69137e-38	-0.264747	0.901	0.96	1.89386e-33	1	SPATS2L
AKAP9	6.192e-38	-0.315256	0.935	0.981	2.06045e-33	1	AKAP9
TRIM56	1.03063e-37	-0.291278	0.863	0.927	3.42951e-33	1	TRIM56
MLF1.1	1.05595e-37	-0.50567	0.389	0.639	3.51377e-33	1	MLF1
KIF3B.1	1.23921e-37	-0.327987	0.547	0.751	4.12359e-33	1	KIF3B
ENO1	1.38604e-37	0.26678	0.981	0.968	4.6122e-33	1	ENO1
CD59.1	2.22281e-37	-0.440754	0.918	0.965	7.39661e-33	1	CD59
DAPL1	3.7326e-37	0.327911	0.71	0.471	1.24206e-32	1	DAPL1
HIPK1.1	4.00057e-37	-0.422448	0.598	0.777	1.33123e-32	1	HIPK1
ARL3	5.05057e-37	-0.305294	0.724	0.882	1.68063e-32	1	ARL3
CST6.1	5.40025e-37	-0.252492	0.086	0.381	1.79699e-32	1	CST6
HLA-DPA1.1	5.53974e-37	-0.255181	0.128	0.439	1.8434e-32	1	HLA-DPA1
RSPH3.1	1.0224e-36	-0.289041	0.427	0.673	3.40215e-32	1	RSPH3
ANXA1.1	1.73424e-36	0.324892	0.987	0.956	5.77086e-32	1	ANXA1
RCAN3.1	2.03757e-36	-0.295909	0.415	0.67	6.78023e-32	1	RCAN3
IGFBP2.1	5.52097e-36	-0.346988	0.962	0.96	1.83716e-31	1	IGFBP2
DPCD.1	6.27451e-36	-0.375463	0.31	0.578	2.0879e-31	1	DPCD
MUC5B.1	1.02648e-35	-1.27848	0.229	0.504	3.41572e-31	1	MUC5B
MRPS31.1	1.47869e-35	-0.634389	0.648	0.809	4.92048e-31	1	MRPS31
AHNAK2.1	1.69099e-35	-0.353045	0.752	0.891	5.62694e-31	1	AHNAK2
CES1.1	1.92568e-35	-0.26397	0.074	0.36	6.40789e-31	1	CES1
DCXR	2.02155e-35	0.250255	0.874	0.785	6.72691e-31	1	DCXR
NWD1.1	2.52511e-35	-0.479167	0.219	0.478	8.40256e-31	1	NWD1
CXCL1.1	2.81252e-35	0.561048	0.899	0.74	9.35895e-31	1	CXCL1
HLA-DRB1.1	3.72744e-35	-0.279037	0.2	0.515	1.24034e-30	1	HLA-DRB1
MAP9.1	4.10322e-35	-0.309758	0.493	0.724	1.36539e-30	1	MAP9
MSI2.1	4.44099e-35	-0.357143	0.893	0.932	1.47778e-30	1	MSI2
SAMHD1.1	7.77777e-35	-0.528935	0.366	0.59	2.58813e-30	1	SAMHD1
TAGLN2	9.52366e-35	-0.297557	0.859	0.951	3.16909e-30	1	TAGLN2
IFT172.1	1.24202e-34	-0.270326	0.227	0.509	4.13293e-30	1	IFT172
SPAG1.1	1.47947e-34	-0.386844	0.316	0.562	4.92308e-30	1	SPAG1
GON7.1	1.90629e-34	-0.406265	0.335	0.591	6.34338e-30	1	GON7
ENAH	2.92199e-34	-0.302687	0.861	0.928	9.72321e-30	1	ENAH
S100A10.1	3.3727e-34	-0.39096	0.739	0.899	1.1223e-29	1	S100A10
CFAP298.1	3.45618e-34	-0.472764	0.657	0.824	1.15008e-29	1	CFAP298
AC007906.2.1	1.40656e-33	-0.854935	0.33	0.557	4.68047e-29	1	AC007906.2
AC244090.1.1	1.76414e-33	-0.275647	0.267	0.54	5.87035e-29	1	AC244090.1
LAYN	1.8614e-33	0.292117	0.802	0.671	6.194e-29	1	LAYN
CEBPB	2.29276e-33	0.268087	0.99	0.973	7.62937e-29	1	CEBPB
FAM174A.1	3.0343e-33	-0.267909	0.6	0.801	1.00969e-28	1	FAM174A
SHROOM3.1	3.43559e-33	-0.257634	0.36	0.608	1.14323e-28	1	SHROOM3
AZIN1.1	3.66837e-33	-0.305081	0.674	0.834	1.22069e-28	1	AZIN1
EZR.1	4.28584e-33	-0.56902	0.922	0.964	1.42616e-28	1	EZR
ZKSCAN1.1	4.47604e-33	-0.360015	0.949	0.98	1.48945e-28	1	ZKSCAN1
S100A2.1	6.27921e-33	0.555509	0.994	0.958	2.08947e-28	1	S100A2
HSPH1.1	2.21329e-32	-0.425682	0.846	0.916	7.36495e-28	1	HSPH1
RUVBL1.1	3.15818e-32	-0.321215	0.451	0.687	1.05092e-27	1	RUVBL1
DNAJA4.1	4.95018e-32	-0.50427	0.533	0.717	1.64722e-27	1	DNAJA4
GCC2.1	9.04359e-32	-0.360696	0.851	0.93	3.00934e-27	1	GCC2
HLA-DRA.1	1.27744e-31	-0.466425	0.472	0.699	4.25081e-27	1	HLA-DRA
MT2A.1	1.52464e-31	-0.452915	0.869	0.945	5.07339e-27	1	MT2A
CRNDE.1	1.87759e-31	-0.332563	0.924	0.957	6.24787e-27	1	CRNDE
USP31.1	3.29395e-31	-0.250341	0.507	0.743	1.09609e-26	1	USP31
SELENBP1.1	6.1227e-31	0.29115	0.888	0.699	2.03739e-26	1	SELENBP1
SLC6A6.1	8.23616e-31	-0.311985	0.848	0.933	2.74067e-26	1	SLC6A6
KRT8.1	8.64806e-31	0.280806	0.994	0.989	2.87773e-26	1	KRT8
CARS.1	1.32204e-30	-0.439186	0.509	0.713	4.39921e-26	1	CARS
CCDC69.1	4.05156e-30	-0.297555	0.339	0.56	1.3482e-25	1	CCDC69
ETS2.1	4.89534e-30	-0.34881	0.728	0.868	1.62897e-25	1	ETS2
HES4.1	6.24823e-30	0.255181	0.844	0.696	2.07916e-25	1	HES4
ELF3.1	8.1055e-30	0.317166	0.989	0.974	2.69719e-25	1	ELF3
S100A6.1	1.25389e-29	0.381851	1	1	4.17246e-25	1	S100A6
EPAS1	1.32269e-29	0.308928	0.97	0.913	4.40139e-25	1	EPAS1
IFT43.1	3.13628e-29	-0.273947	0.507	0.719	1.04363e-24	1	IFT43
KRT4	3.99341e-29	0.513091	0.474	0.243	1.32885e-24	1	KRT4
MMP10.1	6.45386e-29	-1.03307	0.343	0.633	2.14759e-24	1	MMP10
COL17A1.1	2.52201e-28	-0.546111	0.352	0.55	8.39225e-24	1	COL17A1
HSPB11.1	3.18626e-28	-0.33652	0.735	0.872	1.06026e-23	1	HSPB11
ADIRF.1	5.75802e-28	0.301496	0.96	0.847	1.91604e-23	1	ADIRF
KTN1.1	7.98773e-28	-0.286402	0.962	0.991	2.658e-23	1	KTN1
HMGN3.1	2.44328e-27	-0.42052	0.977	0.982	8.13026e-23	1	HMGN3
CLDN4.1	4.83236e-27	0.345578	0.924	0.812	1.60802e-22	1	CLDN4
IFI27.1	4.8915e-27	-0.394735	0.303	0.58	1.6277e-22	1	IFI27
DST.1	6.87157e-27	-0.931577	0.768	0.865	2.28658e-22	1	DST
SPAG16.1	1.29992e-26	-0.328821	0.646	0.78	4.32561e-22	1	SPAG16
RUVBL2.1	1.45866e-26	-0.279149	0.488	0.691	4.85383e-22	1	RUVBL2
TXNIP	1.53934e-26	0.277037	0.97	0.963	5.12231e-22	1	TXNIP
C3.1	1.97707e-26	-0.424511	0.362	0.63	6.57891e-22	1	C3
TUBA1C	1.97869e-26	0.256126	0.869	0.805	6.58428e-22	1	TUBA1C
TFF3.1	2.8728e-26	-0.612938	0.331	0.557	9.55952e-22	1	TFF3
MT1E	3.36677e-26	-0.278403	0.874	0.943	1.12032e-21	1	MT1E
NUDC.1	4.94758e-26	-0.400459	0.882	0.939	1.64636e-21	1	NUDC
CDS1.1	6.23079e-26	-0.499598	0.669	0.779	2.07336e-21	1	CDS1
RPA3.1	7.76151e-26	-0.278017	0.659	0.813	2.58272e-21	1	RPA3
JPT2.1	1.045e-25	-0.290924	0.771	0.866	3.47733e-21	1	JPT2
KLF3	1.14452e-25	0.267272	0.95	0.94	3.80849e-21	1	KLF3
UFC1.1	1.4364e-25	-0.479271	0.958	0.98	4.77977e-21	1	UFC1
UBAC1	2.59803e-25	-0.265489	0.85	0.913	8.64519e-21	1	UBAC1
DMKN.1	4.13225e-25	-0.266824	0.739	0.864	1.37505e-20	1	DMKN
LYPD2.1	3.71881e-24	-0.982381	0.2	0.432	1.23747e-19	1	LYPD2
ALDH1A3.1	3.76884e-24	0.386238	0.802	0.73	1.25412e-19	1	ALDH1A3
PRKAR1A.1	3.91618e-24	-0.316986	0.958	0.963	1.30315e-19	1	PRKAR1A
BCAM.1	5.6088e-24	-0.662869	0.653	0.782	1.86638e-19	1	BCAM
DNPH1.1	7.96876e-24	-0.290486	0.808	0.87	2.65168e-19	1	DNPH1
B4GALT5.1	1.97224e-23	0.264535	0.859	0.749	6.56282e-19	1	B4GALT5
B3GNT5.1	5.52182e-23	-0.288479	0.459	0.621	1.83744e-18	1	B3GNT5
LYZ.1	1.55927e-22	-0.261955	0.156	0.384	5.18862e-18	1	LYZ
PLEKHS1.1	2.29601e-22	-0.394191	0.453	0.59	7.6402e-18	1	PLEKHS1
CAPN13.1	1.67414e-21	-0.32524	0.171	0.387	5.57088e-17	1	CAPN13
GDF15.1	2.53712e-20	0.48865	0.876	0.811	8.44251e-16	1	GDF15
PSENEN.1	2.89195e-20	-0.490316	0.659	0.76	9.62325e-16	1	PSENEN
ENDOG.1	3.65734e-20	-0.273301	0.672	0.793	1.21701e-15	1	ENDOG
PSCA.1	3.80153e-20	-1.04367	0.566	0.669	1.265e-15	1	PSCA
POLR2I.1	3.83102e-20	-0.46013	0.933	0.94	1.27481e-15	1	POLR2I
FLNA.1	3.97845e-20	-0.332164	0.33	0.485	1.32387e-15	1	FLNA
KIF21A.1	4.50144e-20	-0.306814	0.819	0.876	1.4979e-15	1	KIF21A
FOS	5.34346e-20	0.266528	0.924	0.907	1.77809e-15	1	FOS
SPRR1B	7.4651e-20	0.622347	0.282	0.117	2.48409e-15	1	SPRR1B
PIGR.1	1.37218e-19	-1.00248	0.589	0.678	4.56606e-15	1	PIGR
IK.1	1.70126e-19	-0.417112	0.903	0.928	5.66111e-15	1	IK
ODF2L.1	1.72624e-19	-0.353947	0.735	0.832	5.74423e-15	1	ODF2L
LOXL4.1	1.90104e-19	-0.525504	0.459	0.586	6.3259e-15	1	LOXL4
CXCL8.1	1.12167e-18	0.632468	0.716	0.58	3.73246e-14	1	CXCL8
F3	5.61479e-18	0.312007	0.747	0.643	1.86838e-13	1	F3
IGFBP6.1	1.01101e-17	-0.356773	0.213	0.401	3.36425e-13	1	IGFBP6
IL18.1	1.48518e-17	-0.283586	0.585	0.735	4.9421e-13	1	IL18
MARCKSL1.1	1.71652e-17	0.278236	0.81	0.663	5.7119e-13	1	MARCKSL1
CCDC80	1.83145e-17	-0.280327	0.893	0.918	6.09433e-13	1	CCDC80
TUBB4B.1	2.62161e-17	-0.611629	0.935	0.959	8.72367e-13	1	TUBB4B
LGALS7.1	5.2463e-17	0.28784	0.627	0.432	1.74576e-12	1	LGALS7
IFIT3	6.12834e-17	-0.258338	0.156	0.361	2.03926e-12	1	IFIT3
SMIM22.1	1.35897e-16	-0.720019	0.575	0.615	4.52211e-12	1	SMIM22
CLDN10.1	5.3654e-16	0.295718	0.57	0.42	1.78539e-11	1	CLDN10
TGM2.1	8.74882e-16	-0.284985	0.339	0.517	2.91126e-11	1	TGM2
TMC5.1	1.54629e-15	-0.973107	0.64	0.638	5.14544e-11	1	TMC5
LGALS7B.1	2.28518e-15	0.303074	0.73	0.569	7.60417e-11	1	LGALS7B
GPX2.1	2.32765e-15	0.314424	0.846	0.829	7.7455e-11	1	GPX2
KIAA1211L.1	2.42268e-15	-0.273625	0.581	0.661	8.0617e-11	1	KIAA1211L
LAMB3.1	3.25011e-15	-0.420044	0.617	0.706	1.08151e-10	1	LAMB3
LTF.1	7.44838e-14	-0.287312	0.12	0.282	2.47852e-09	1	LTF
PRDX5.1	8.08359e-14	-0.350506	0.998	0.998	2.6899e-09	1	PRDX5
DPY30.1	1.86721e-13	-0.272781	0.842	0.884	6.21333e-09	1	DPY30
METTL7A.1	4.84966e-13	-0.304724	0.89	0.89	1.61377e-08	1	METTL7A
ABCA13.1	5.10942e-13	-0.402584	0.669	0.685	1.70021e-08	1	ABCA13
UCP2.1	1.28714e-12	-0.56618	0.61	0.624	4.28308e-08	1	UCP2
KRT15.1	2.36979e-12	-1.09343	0.762	0.827	7.88573e-08	1	KRT15
CTSS.1	8.34524e-12	-0.364856	0.665	0.684	2.77696e-07	1	CTSS
TSLP.1	2.26906e-10	-0.334099	0.413	0.506	7.55053e-06	1	TSLP
GSTA2.1	5.3591e-10	-0.322519	0.265	0.396	1.78329e-05	1	GSTA2
DYNLL1.1	1.86001e-09	-0.488264	0.996	0.991	6.18938e-05	1	DYNLL1
NQO1.1	3.32097e-09	-0.361468	0.712	0.754	0.000110508	1	NQO1
SPINK5	6.58038e-09	0.283136	0.6	0.494	0.000218969	1	SPINK5
HSBP1.1	1.17992e-08	-0.290426	0.996	0.984	0.000392631	1	HSBP1
FBXO32.1	1.46769e-08	-0.467683	0.77	0.801	0.00048839	1	FBXO32
ATP5IF1.1	1.9791e-08	-0.339054	0.99	0.991	0.000658566	1	ATP5IF1
IGFBP5.1	9.54674e-08	-0.555043	0.72	0.738	0.00317677	1	IGFBP5
ALDH3A1.1	1.63262e-07	-0.276235	0.99	0.957	0.00543271	1	ALDH3A1
WNT4.1	2.33804e-07	-0.313661	0.53	0.565	0.00778006	1	WNT4
CIB1.1	1.64107e-06	-0.301158	0.945	0.925	0.0546084	1	CIB1
RARRES1.1	1.7154e-06	-0.592146	0.556	0.631	0.0570817	1	RARRES1
RAB11FIP1.1	3.08382e-06	-0.310208	0.813	0.784	0.102617	1	RAB11FIP1
FABP5.1	3.71702e-06	0.423889	0.827	0.845	0.123688	1	FABP5
TM4SF1	4.67884e-06	0.263815	0.501	0.454	0.155693	1	TM4SF1
LY6D	5.1536e-06	0.46694	0.524	0.473	0.171491	1	LY6D
BPIFA1.1	5.17318e-06	-0.459403	0.768	0.829	0.172143	1	BPIFA1
GPNMB.1	5.31496e-06	-0.513261	0.583	0.618	0.176861	1	GPNMB
CP.1	7.87587e-06	-0.254744	0.623	0.691	0.262078	1	CP
KRT23	4.81689e-05	0.280436	0.648	0.648	1	1	KRT23
NUCB2.1	4.85632e-05	-0.473319	0.855	0.754	1	1	NUCB2
HMGB3.1	5.73805e-05	-0.457807	0.905	0.906	1	1	HMGB3
SAT1.1	0.000296937	-0.275182	0.998	0.994	1	1	SAT1
CALM1.1	0.00123647	-0.383123	0.994	0.992	1	1	CALM1
ALOX15.1	0.00248194	-0.398569	0.667	0.575	1	1	ALOX15
CAPS.1	0.00281127	-1.00125	0.804	0.688	1	1	CAPS
HSP90AA1.1	0.00584152	-0.280386	0.994	0.997	1	1	HSP90AA1
MSMB.1	0.00646642	-0.366793	0.573	0.61	1	1	MSMB
AC013264.1.2	1.87799e-122	0.830483	0.974	0.216	6.24921e-118	2	AC013264.1
RIIAD1	3.05368e-118	0.361966	0.917	0.169	1.01614e-113	2	RIIAD1
CATSPERD.2	3.15253e-118	0.436827	0.912	0.178	1.04904e-113	2	CATSPERD
C1orf194.2	1.41231e-117	1.22304	0.996	0.265	4.69959e-113	2	C1orf194
AL357093.2.2	4.15393e-117	0.822384	0.961	0.212	1.38226e-112	2	AL357093.2
EPPIN	7.26247e-117	0.446546	0.829	0.145	2.41666e-112	2	EPPIN
DYNLRB2.2	9.73237e-116	1.09345	0.991	0.276	3.23854e-111	2	DYNLRB2
AC004832.1.2	1.6539e-115	0.48274	0.947	0.193	5.5035e-111	2	AC004832.1
LINC01765.1	4.09238e-114	0.389303	0.904	0.174	1.36178e-109	2	LINC01765
PPP1R42.2	3.72989e-112	0.353495	0.925	0.178	1.24116e-107	2	PPP1R42
C11orf88.2	4.81797e-111	0.783777	0.991	0.255	1.60323e-106	2	C11orf88
EFCAB1.2	7.78928e-111	0.719912	0.996	0.237	2.59196e-106	2	EFCAB1
C9orf135.2	5.16932e-110	0.62549	0.987	0.222	1.72014e-105	2	C9orf135
AKAP14.2	1.04287e-109	0.460965	0.921	0.195	3.47027e-105	2	AKAP14
C11orf97.2	2.20111e-109	0.537558	0.934	0.201	7.32442e-105	2	C11orf97
CAPSL.2	2.96756e-108	0.727614	0.974	0.221	9.87485e-104	2	CAPSL
SNTN.2	1.6061e-107	0.899145	0.991	0.235	5.34446e-103	2	SNTN
CFAP126.2	2.15694e-107	0.586259	0.965	0.21	7.17742e-103	2	CFAP126
FAM183A.2	3.03493e-106	1.02466	0.991	0.317	1.0099e-101	2	FAM183A
C5orf49.2	6.04143e-106	0.964744	0.991	0.248	2.01035e-101	2	C5orf49
ACBD3-AS1.2	1.1606e-105	0.427894	0.912	0.192	3.86202e-101	2	ACBD3-AS1
TMEM190.2	2.80435e-105	0.73205	0.991	0.237	9.33175e-101	2	TMEM190
MORN5.2	7.22196e-105	0.635013	0.974	0.233	2.40318e-100	2	MORN5
EFCAB10.2	4.67021e-104	0.400183	0.93	0.196	1.55406e-99	2	EFCAB10
CCDC17.2	3.597e-103	0.51948	0.965	0.221	1.19694e-98	2	CCDC17
SRGAP3-AS2.2	9.64379e-103	0.663004	0.969	0.216	3.20907e-98	2	SRGAP3-AS2
LINC02166	1.00461e-102	0.26557	0.807	0.146	3.34293e-98	2	LINC02166
C9orf24.2	1.70337e-102	1.24051	0.996	0.322	5.66812e-98	2	C9orf24
C20orf85.2	2.49584e-102	1.27423	0.996	0.311	8.30517e-98	2	C20orf85
CRIP1.2	8.98041e-102	0.66815	0.974	0.252	2.98832e-97	2	CRIP1
C9orf116.2	2.74279e-101	1.03255	0.991	0.337	9.12689e-97	2	C9orf116
CCDC173.2	3.17885e-101	0.426838	0.934	0.203	1.05779e-96	2	CCDC173
RSPH9.2	1.12131e-100	0.452285	0.93	0.199	3.73126e-96	2	RSPH9
ROPN1L.2	2.00048e-100	0.7833	0.974	0.232	6.6568e-96	2	ROPN1L
CST6.2	2.76366e-100	0.382761	0.89	0.197	9.19635e-96	2	CST6
STOML3.2	8.61927e-100	0.442868	0.939	0.197	2.86815e-95	2	STOML3
WDR38.2	1.3583e-99	0.553589	0.952	0.208	4.51989e-95	2	WDR38
MNS1.2	2.55161e-99	0.468516	0.952	0.213	8.49072e-95	2	MNS1
FAM92B.2	2.81494e-99	0.661652	0.978	0.237	9.367e-95	2	FAM92B
WDR63.2	9.65894e-99	0.2945	0.93	0.186	3.21411e-94	2	WDR63
FAM216B.2	1.46633e-98	0.753574	0.978	0.235	4.87937e-94	2	FAM216B
SPACA9.2	1.47951e-98	0.628099	0.978	0.297	4.92323e-94	2	SPACA9
FAM81B.2	4.7762e-98	0.628647	0.974	0.219	1.58933e-93	2	FAM81B
ARMC4.2	8.72281e-98	0.317556	0.917	0.188	2.9026e-93	2	ARMC4
CFAP52.2	3.22039e-97	0.351648	0.921	0.196	1.07162e-92	2	CFAP52
AC023300.2	4.19135e-97	0.373742	0.838	0.17	1.39471e-92	2	AC023300.2
PPIL6.2	9.41255e-97	0.704297	0.982	0.261	3.13212e-92	2	PPIL6
KIF9.2	1.42808e-96	0.890386	0.991	0.442	4.75207e-92	2	KIF9
CFAP221.2	2.98936e-96	0.445399	0.93	0.205	9.9474e-92	2	CFAP221
ZMYND10.2	3.5472e-96	0.571772	0.965	0.23	1.18036e-91	2	ZMYND10
RIBC1	5.79016e-96	0.267976	0.864	0.176	1.92673e-91	2	RIBC1
CFAP73.2	5.96674e-96	0.360557	0.921	0.2	1.98549e-91	2	CFAP73
TEKT1.2	6.50552e-96	0.480758	0.943	0.209	2.16478e-91	2	TEKT1
SPAG6.2	1.18214e-95	0.425262	0.93	0.204	3.93367e-91	2	SPAG6
CABCOCO1.2	1.87691e-94	0.351664	0.89	0.193	6.2456e-90	2	CABCOCO1
CFAP53.2	4.57737e-94	0.664512	0.965	0.249	1.52316e-89	2	CFAP53
CASC1.2	9.40188e-94	0.302589	0.908	0.19	3.12857e-89	2	CASC1
AGR3.2	1.37418e-93	0.895822	0.996	0.344	4.57272e-89	2	AGR3
C2orf40.2	3.67822e-93	0.514269	0.912	0.231	1.22397e-88	2	C2orf40
MS4A8.2	4.12555e-93	0.562727	0.974	0.244	1.37282e-88	2	MS4A8
CCDC39.2	5.92934e-93	0.433916	0.943	0.207	1.97305e-88	2	CCDC39
CTXN1.2	7.18777e-93	0.58456	0.965	0.26	2.3918e-88	2	CTXN1
SMIM22.2	7.66289e-93	1.03188	0.996	0.541	2.5499e-88	2	SMIM22
CCDC170.2	9.29645e-93	0.774374	0.987	0.231	3.09349e-88	2	CCDC170
STK33.2	1.46584e-92	0.441278	0.982	0.261	4.87772e-88	2	STK33
RSPH1.2	1.5225e-92	1.0447	0.996	0.318	5.06628e-88	2	RSPH1
TUBA4B.2	1.53586e-92	0.338622	0.89	0.19	5.11072e-88	2	TUBA4B
LRRC10B.2	1.60817e-92	0.442197	0.925	0.202	5.35133e-88	2	LRRC10B
ARMC3.2	3.22993e-92	0.507781	0.943	0.209	1.07479e-87	2	ARMC3
FANK1.2	4.05696e-92	0.553746	0.969	0.278	1.34999e-87	2	FANK1
TCTEX1D2.2	4.31406e-92	1.04747	0.991	0.585	1.43555e-87	2	TCTEX1D2
TPPP3.2	6.04698e-92	0.868292	0.996	0.298	2.01219e-87	2	TPPP3
DNAAF3	1.1703e-91	0.28807	0.886	0.196	3.89429e-87	2	DNAAF3
TSPAN19.2	1.17412e-91	0.477479	0.956	0.22	3.90702e-87	2	TSPAN19
CFAP157.2	2.02113e-91	0.4701	0.917	0.239	6.72553e-87	2	CFAP157
DYDC2.1	3.11573e-91	0.284772	0.877	0.188	1.03679e-86	2	DYDC2
PIFO.2	3.79424e-91	0.858942	0.996	0.312	1.26257e-86	2	PIFO
GPR162	4.6493e-91	0.269913	0.882	0.19	1.5471e-86	2	GPR162
OMG.2	6.57869e-91	0.803239	0.987	0.275	2.18913e-86	2	OMG
MAP1A.2	1.6395e-90	0.338215	0.912	0.199	5.4556e-86	2	MAP1A
STMND1.2	3.5867e-90	0.281665	0.877	0.185	1.19351e-85	2	STMND1
DNAH12.2	7.46244e-90	0.407805	0.961	0.218	2.4832e-85	2	DNAH12
SAXO2.2	7.58434e-90	0.499593	0.965	0.237	2.52377e-85	2	SAXO2
LRRIQ1.2	8.02684e-90	0.579578	0.982	0.248	2.67101e-85	2	LRRIQ1
LDLRAD1.2	1.54713e-89	0.529728	0.956	0.224	5.14825e-85	2	LDLRAD1
ZBBX.2	2.07899e-89	0.336272	0.925	0.195	6.91804e-85	2	ZBBX
MALAT1.1	2.72406e-89	-1.43068	0.987	0.994	9.06458e-85	2	MALAT1
PRR29	2.74187e-89	0.257156	0.86	0.185	9.12384e-85	2	PRR29
ALDH3B1.2	2.84541e-89	0.797426	0.978	0.386	9.46838e-85	2	ALDH3B1
UBXN10.2	3.71832e-89	0.416972	0.904	0.209	1.23731e-84	2	UBXN10
TEKT2.2	4.80125e-89	0.34693	0.908	0.198	1.59766e-84	2	TEKT2
ENKUR.2	4.8118e-89	0.56206	0.956	0.23	1.60117e-84	2	ENKUR
DNAH9.2	5.14261e-89	0.385758	0.943	0.211	1.71125e-84	2	DNAH9
VWA3B.2	7.43387e-89	0.370397	0.925	0.21	2.47369e-84	2	VWA3B
ERICH3.2	9.91095e-89	0.54794	0.969	0.217	3.29797e-84	2	ERICH3
DNAH10.2	1.29301e-88	0.316367	0.904	0.193	4.30261e-84	2	DNAH10
SPAG17.2	1.51372e-88	0.498941	0.978	0.224	5.03705e-84	2	SPAG17
RSPH4A.2	1.56811e-88	0.453238	0.93	0.213	5.21804e-84	2	RSPH4A
RFX2.2	3.16055e-88	0.430316	0.956	0.312	1.0517e-83	2	RFX2
GIHCG.2	3.18209e-88	0.583708	0.943	0.341	1.05887e-83	2	GIHCG
WDR78.2	3.46455e-88	0.484505	0.982	0.258	1.15286e-83	2	WDR78
CES1.2	4.22976e-88	0.345356	0.829	0.185	1.40749e-83	2	CES1
MAP3K19.2	4.43394e-88	0.348606	0.961	0.207	1.47544e-83	2	MAP3K19
FOXJ1.2	5.39574e-88	0.550302	0.956	0.25	1.79549e-83	2	FOXJ1
CFAP77.2	5.47461e-88	0.310049	0.877	0.192	1.82173e-83	2	CFAP77
DRC1.2	1.90451e-87	0.324346	0.904	0.197	6.33746e-83	2	DRC1
CFAP300.2	2.56098e-87	0.478336	0.956	0.304	8.52191e-83	2	CFAP300
CDHR3.2	3.58906e-87	0.449477	0.947	0.222	1.19429e-82	2	CDHR3
C6orf118.2	6.31114e-87	0.287066	0.886	0.189	2.10009e-82	2	C6orf118
RRAD.2	8.70696e-87	0.427115	0.925	0.226	2.89733e-82	2	RRAD
CCDC65.2	1.87171e-86	0.289928	0.882	0.193	6.22831e-82	2	CCDC65
SPATA17.2	2.22722e-86	0.295519	0.89	0.207	7.4113e-82	2	SPATA17
LRRC46.2	2.25359e-86	0.379611	0.904	0.219	7.49904e-82	2	LRRC46
ANKRD66.2	2.677e-86	0.274672	0.873	0.19	8.90798e-82	2	ANKRD66
FAM229B.2	3.33096e-86	0.863888	0.982	0.461	1.10841e-81	2	FAM229B
RIBC2.1	3.89218e-86	0.278955	0.846	0.182	1.29516e-81	2	RIBC2
FHAD1.2	4.02817e-86	0.323801	0.925	0.224	1.34041e-81	2	FHAD1
LRTOMT.2	9.119e-86	0.412802	0.904	0.251	3.03444e-81	2	LRTOMT
SPA17.2	1.91282e-85	0.601471	0.974	0.369	6.3651e-81	2	SPA17
FAM166B.1	2.76765e-85	0.326112	0.846	0.182	9.20963e-81	2	FAM166B
DNAH5.2	3.67664e-85	0.554868	0.978	0.244	1.22344e-80	2	DNAH5
MORN2.2	5.82793e-85	1.06331	0.996	0.619	1.9393e-80	2	MORN2
TNFAIP8L1.2	5.07524e-84	0.484652	0.956	0.265	1.68884e-79	2	TNFAIP8L1
CFAP299	8.05331e-84	0.273156	0.846	0.188	2.67982e-79	2	CFAP299
RGS22.2	9.25715e-84	0.272819	0.855	0.183	3.08041e-79	2	RGS22
MRPS31.2	1.41595e-83	0.885379	0.996	0.722	4.71171e-79	2	MRPS31
CCDC33.2	1.52733e-83	0.351038	0.921	0.241	5.08233e-79	2	CCDC33
AK7.2	2.03482e-83	0.317235	0.899	0.21	6.77106e-79	2	AK7
DNAAF4.2	4.94482e-83	0.356695	0.899	0.247	1.64544e-78	2	DNAAF4
RAB36	5.06549e-83	0.284915	0.851	0.197	1.68559e-78	2	RAB36
POLR2I.2	1.01185e-82	0.85504	0.996	0.929	3.36704e-78	2	POLR2I
CCDC78.2	1.545e-82	0.459178	0.943	0.251	5.14115e-78	2	CCDC78
C12orf75.2	1.76869e-82	0.75695	0.982	0.393	5.88548e-78	2	C12orf75
CFAP43.2	2.03491e-82	0.411346	0.943	0.227	6.77136e-78	2	CFAP43
STOX1.2	2.90605e-82	0.307298	0.917	0.223	9.67016e-78	2	STOX1
DYNLL1.2	3.34626e-82	0.813669	1	0.992	1.1135e-77	2	DYNLL1
AC244090.1.2	3.92269e-82	0.461316	0.943	0.38	1.30531e-77	2	AC244090.1
CALM1.2	4.79841e-82	0.795422	1	0.992	1.59672e-77	2	CALM1
TMEM231.2	8.7674e-82	0.398442	0.947	0.276	2.91744e-77	2	TMEM231
TFF3.2	9.92825e-82	0.967548	0.969	0.412	3.30373e-77	2	TFF3
HSBP1.2	1.81588e-81	0.7093	1	0.986	6.04253e-77	2	HSBP1
CCDC190.2	2.19664e-81	0.359105	0.895	0.22	7.30954e-77	2	CCDC190
ZNF487.1	3.51754e-81	0.344271	0.89	0.254	1.1705e-76	2	ZNF487
DNALI1.2	7.84151e-81	0.530184	0.952	0.324	2.60934e-76	2	DNALI1
TMEM232.2	8.7264e-81	0.309235	0.899	0.227	2.9038e-76	2	TMEM232
CCDC153.2	1.31172e-80	0.418339	0.921	0.279	4.36486e-76	2	CCDC153
CFAP45.2	1.98073e-80	0.336596	0.895	0.204	6.59108e-76	2	CFAP45
DRC3.2	5.57818e-80	0.348438	0.925	0.227	1.85619e-75	2	DRC3
NWD1.2	5.84384e-80	0.498608	0.965	0.31	1.9446e-75	2	NWD1
AC007906.2.2	9.74061e-80	0.801589	0.996	0.407	3.24128e-75	2	AC007906.2
CRNDE.2	1.05704e-79	0.627076	1	0.938	3.51742e-75	2	CRNDE
DNAH6.2	1.55884e-79	0.271376	0.873	0.197	5.18719e-75	2	DNAH6
TEX26.2	1.67981e-79	0.336068	0.772	0.169	5.58972e-75	2	TEX26
MT1F.1	1.70489e-79	0.367447	0.877	0.263	5.6732e-75	2	MT1F
C17orf97.2	2.27703e-79	0.40582	0.934	0.302	7.57703e-75	2	C17orf97
PIH1D2	3.93675e-79	0.255105	0.864	0.218	1.30999e-74	2	PIH1D2
PACRG.2	5.69911e-79	0.335428	0.895	0.227	1.89644e-74	2	PACRG
NME5.2	1.86984e-78	0.415569	0.939	0.314	6.22208e-74	2	NME5
CCDC74A.2	2.88031e-78	0.372393	0.895	0.252	9.58453e-74	2	CCDC74A
NEK5.2	4.72421e-78	0.3258	0.908	0.235	1.57203e-73	2	NEK5
EFCAB2.2	1.96158e-77	0.329977	0.917	0.305	6.52737e-73	2	EFCAB2
B9D1.2	2.67115e-77	0.353244	0.934	0.324	8.88851e-73	2	B9D1
WDR54.2	6.1541e-77	0.4766	0.943	0.347	2.04784e-72	2	WDR54
AC008771.1.1	9.93763e-77	0.385559	0.943	0.392	3.30684e-72	2	AC008771.1
BASP1.2	1.12298e-76	0.856112	1	0.643	3.73681e-72	2	BASP1
ATP5IF1.2	1.69791e-76	0.696354	1	0.989	5.64996e-72	2	ATP5IF1
HSPB11.2	3.08997e-76	0.599172	0.991	0.805	1.02822e-71	2	HSPB11
CETN2.2	6.2414e-76	0.812023	0.987	0.651	2.07689e-71	2	CETN2
LRRC6.2	8.76502e-76	0.311727	0.908	0.256	2.91665e-71	2	LRRC6
TMC5.2	1.42961e-75	1.00701	0.987	0.584	4.75719e-71	2	TMC5
PLEKHB1	2.13541e-75	0.25216	0.838	0.225	7.10578e-71	2	PLEKHB1
DYNLT1.1	4.06069e-75	0.677209	1	0.986	1.35124e-70	2	DYNLT1
ANKRD37	4.82043e-75	0.314667	0.864	0.263	1.60405e-70	2	ANKRD37
MLF1.2	5.80991e-75	0.57429	0.987	0.496	1.9333e-70	2	MLF1
TUBA1A.2	6.11092e-75	0.615804	0.987	0.439	2.03347e-70	2	TUBA1A
CCDC96.1	1.28237e-74	0.254997	0.873	0.231	4.26722e-70	2	CCDC96
ODF3B.2	1.7478e-74	0.834352	0.996	0.556	5.81598e-70	2	ODF3B
CCDC113.2	5.33658e-74	0.437216	0.934	0.29	1.7758e-69	2	CCDC113
NPHP1.2	6.08576e-74	0.326084	0.943	0.314	2.0251e-69	2	NPHP1
COX17.1	6.94644e-74	0.709694	0.996	0.908	2.3115e-69	2	COX17
TMEM107.1	9.00718e-74	0.379084	0.939	0.381	2.99723e-69	2	TMEM107
GON7.2	1.417e-73	0.536911	0.952	0.444	4.71521e-69	2	GON7
LRRC23.2	2.78608e-73	0.55576	0.965	0.419	9.27096e-69	2	LRRC23
ALOX15.2	2.9457e-73	0.696022	0.991	0.543	9.80213e-69	2	ALOX15
DNAH11.2	2.99876e-73	0.275678	0.886	0.213	9.97868e-69	2	DNAH11
SPAG1.2	3.07812e-73	0.455984	0.974	0.41	1.02428e-68	2	SPAG1
HMGN3.2	4.22481e-73	0.662134	1	0.978	1.40585e-68	2	HMGN3
ST3GAL6.2	7.97359e-73	0.305226	0.882	0.27	2.65329e-68	2	ST3GAL6
SPATA18.2	1.23619e-72	0.398882	0.939	0.312	4.11355e-68	2	SPATA18
BBOF1.2	1.67626e-72	0.375594	0.917	0.28	5.57792e-68	2	BBOF1
OSCP1.2	9.05408e-72	0.32505	0.89	0.271	3.01284e-67	2	OSCP1
CARS.2	9.15148e-72	0.584174	0.987	0.597	3.04525e-67	2	CARS
C11orf74.2	1.9134e-71	0.478333	0.978	0.535	6.36702e-67	2	C11orf74
RIPOR2.2	3.48861e-71	0.274635	0.838	0.208	1.16087e-66	2	RIPOR2
FILIP1.2	6.0802e-71	0.304108	0.899	0.272	2.02325e-66	2	FILIP1
UCP2.2	1.00353e-70	0.736976	0.987	0.563	3.33936e-66	2	UCP2
ANKUB1.2	1.20006e-70	0.301194	0.899	0.25	3.99331e-66	2	ANKUB1
HACD4.2	1.25605e-70	0.319434	0.895	0.29	4.17965e-66	2	HACD4
DPY30.2	1.33131e-70	0.566055	0.996	0.852	4.43007e-66	2	DPY30
IFT172.2	3.30581e-70	0.371484	0.921	0.344	1.10004e-65	2	IFT172
PRR34-AS1	9.60692e-70	0.347781	0.886	0.348	3.1968e-65	2	PRR34-AS1
PSCA.2	1.00984e-69	1.06221	0.996	0.582	3.36034e-65	2	PSCA
PROM1.2	1.01535e-69	0.427579	0.956	0.322	3.37866e-65	2	PROM1
HYDIN.2	1.25345e-69	0.380445	0.925	0.26	4.17098e-65	2	HYDIN
MT-CO3.1	1.30092e-69	-0.793664	0.991	0.995	4.32893e-65	2	MT-CO3
PSENEN.2	3.19039e-69	0.566977	0.987	0.688	1.06164e-64	2	PSENEN
CCDC146.2	3.74582e-69	0.640695	0.987	0.626	1.24646e-64	2	CCDC146
EPB41L4B.1	7.04328e-69	0.26441	0.904	0.303	2.34372e-64	2	EPB41L4B
IFT22.2	8.04264e-69	0.481933	0.974	0.552	2.67627e-64	2	IFT22
MUC13	8.60793e-69	0.264546	0.627	0.129	2.86437e-64	2	MUC13
IQCG.2	2.90441e-68	0.401819	0.934	0.352	9.66472e-64	2	IQCG
SYNE1.2	3.62024e-68	0.326985	0.908	0.251	1.20467e-63	2	SYNE1
TSTD1.1	7.5409e-68	0.551364	1	0.967	2.50931e-63	2	TSTD1
KIAA1211L.2	7.86132e-68	0.461487	0.974	0.584	2.61593e-63	2	KIAA1211L
METTL27	1.04746e-67	0.260321	0.842	0.267	3.48554e-63	2	METTL27
CCDC34	2.98769e-67	0.384759	0.956	0.45	9.94185e-63	2	CCDC34
DPCD.2	3.39531e-67	0.455039	0.939	0.427	1.12982e-62	2	DPCD
UBL5.1	3.70765e-67	0.488472	1	0.992	1.23376e-62	2	UBL5
CIB1.2	4.86192e-67	0.608395	0.996	0.921	1.61785e-62	2	CIB1
IFT57.2	5.28733e-67	0.618694	0.987	0.61	1.75941e-62	2	IFT57
SPEF2.2	6.63182e-67	0.257285	0.886	0.245	2.2068e-62	2	SPEF2
VSTM2L.2	7.10621e-67	0.342751	0.934	0.35	2.36466e-62	2	VSTM2L
NQO1.2	9.2274e-67	0.654167	0.991	0.703	3.07051e-62	2	NQO1
DNAAF1.2	1.41937e-66	0.307924	0.912	0.235	4.72309e-62	2	DNAAF1
C4orf3.1	1.93382e-66	0.520402	0.996	0.982	6.43497e-62	2	C4orf3
CFAP298.2	1.97837e-66	0.55976	0.987	0.739	6.58322e-62	2	CFAP298
RHOU.1	2.0913e-66	0.312432	0.939	0.351	6.959e-62	2	RHOU
DNAJA4.2	2.47131e-66	0.529625	0.978	0.611	8.22354e-62	2	DNAJA4
MOK.2	7.16333e-66	0.281261	0.908	0.308	2.38367e-61	2	MOK
PLAC8.1	7.22062e-66	0.655516	1	0.751	2.40273e-61	2	PLAC8
NDUFB1.1	8.35747e-66	0.619579	0.996	0.984	2.78103e-61	2	NDUFB1
SEM1.1	2.80125e-65	0.52566	0.996	0.99	9.32145e-61	2	SEM1
MT-CO1.1	4.08134e-65	-0.697156	0.991	0.993	1.35811e-60	2	MT-CO1
GNG5.1	5.81915e-65	0.563924	1	0.99	1.93638e-60	2	GNG5
CAPS.2	6.91996e-65	0.792011	0.996	0.682	2.30269e-60	2	CAPS
CLMN.2	1.21327e-64	0.412887	0.965	0.437	4.03728e-60	2	CLMN
CDS1.2	2.07606e-64	0.5705	0.987	0.707	6.9083e-60	2	CDS1
NAA38.1	2.31586e-64	0.506639	0.996	0.946	7.70625e-60	2	NAA38
SERF2.1	6.33604e-64	0.508533	1	0.999	2.10838e-59	2	SERF2
RPA3.2	6.48489e-64	0.465424	0.982	0.732	2.15791e-59	2	RPA3
LYPD2.2	8.7981e-64	0.631431	0.82	0.289	2.92765e-59	2	LYPD2
MT-ND6	1.69523e-63	-0.629973	0.684	0.941	5.64104e-59	2	MT-ND6
SAMHD1.2	1.90692e-63	0.448897	0.978	0.45	6.34547e-59	2	SAMHD1
TBCA	2.85206e-63	0.520511	0.991	0.988	9.4905e-59	2	TBCA
UBXN11	3.25747e-63	0.264439	0.873	0.282	1.08396e-58	2	UBXN11
SPATA33	4.96168e-63	0.309616	0.925	0.393	1.65105e-58	2	SPATA33
DZIP3.2	5.42295e-63	0.332569	0.947	0.382	1.80454e-58	2	DZIP3
CLDN3.2	7.79373e-63	0.29748	0.882	0.293	2.59344e-58	2	CLDN3
PLEKHS1.2	1.44829e-62	0.5285	0.982	0.48	4.81932e-58	2	PLEKHS1
TMEM14B.1	2.03674e-62	0.531417	0.987	0.912	6.77746e-58	2	TMEM14B
RFX3.2	3.71138e-62	0.3803	0.961	0.418	1.235e-57	2	RFX3
ATP5F1E.1	3.99911e-62	0.602281	1	0.998	1.33075e-57	2	ATP5F1E
UFC1.2	4.9425e-62	0.577791	1	0.969	1.64467e-57	2	UFC1
CYSTM1.2	5.99173e-62	0.569421	0.982	0.881	1.99381e-57	2	CYSTM1
CC2D2A.2	6.37057e-62	0.316258	0.947	0.38	2.11987e-57	2	CC2D2A
NUCB2.2	1.00144e-61	0.706947	0.987	0.754	3.33238e-57	2	NUCB2
SCGB3A1.1	1.11793e-61	1.15573	0.996	0.997	3.72003e-57	2	SCGB3A1
GLIPR2.1	1.46473e-61	0.302782	0.912	0.354	4.87403e-57	2	GLIPR2
NEAT1.1	2.58929e-61	-0.874244	0.987	0.988	8.61614e-57	2	NEAT1
C21orf58.2	2.78713e-61	0.251003	0.86	0.264	9.27447e-57	2	C21orf58
TCTN1.2	2.93025e-61	0.344302	0.952	0.465	9.7507e-57	2	TCTN1
DMKN.2	7.64999e-61	0.475332	0.996	0.799	2.54561e-56	2	DMKN
DNAL1.2	7.86672e-61	0.341426	0.952	0.433	2.61773e-56	2	DNAL1
DSTN.2	1.4626e-60	0.408002	1	0.995	4.86695e-56	2	DSTN
LINC00467	2.3542e-60	0.325517	0.956	0.462	7.83384e-56	2	LINC00467
MUC15.1	2.63635e-60	0.308319	0.943	0.375	8.77271e-56	2	MUC15
MUC5B.2	2.68322e-60	0.669602	0.917	0.341	8.92867e-56	2	MUC5B
TGM2.2	6.38425e-60	0.482987	0.947	0.387	2.12442e-55	2	TGM2
PFDN5	9.06003e-60	0.375868	1	0.997	3.01482e-55	2	PFDN5
ZBED5-AS1.1	1.25927e-59	0.348288	0.934	0.483	4.19036e-55	2	ZBED5-AS1
FGGY.1	3.58138e-59	0.378745	0.943	0.525	1.19174e-54	2	FGGY
IFI27.2	4.23177e-59	0.647474	0.947	0.424	1.40816e-54	2	IFI27
HOTAIRM1	6.05976e-59	0.283797	0.921	0.416	2.01645e-54	2	HOTAIRM1
ENDOG.2	1.36173e-58	0.450715	0.969	0.722	4.53131e-54	2	ENDOG
CTSS.2	1.42297e-58	0.473191	0.978	0.631	4.73508e-54	2	CTSS
GSTA2.2	1.5319e-58	0.532086	0.816	0.284	5.09755e-54	2	GSTA2
HIPK1.2	1.79e-58	0.446618	0.974	0.683	5.95642e-54	2	HIPK1
TMEM258.1	2.04786e-58	0.6082	0.996	0.979	6.81446e-54	2	TMEM258
ARHGAP18.2	2.30625e-58	0.55916	0.978	0.676	7.67429e-54	2	ARHGAP18
SHISA2.1	2.48208e-58	0.313271	0.833	0.284	8.25936e-54	2	SHISA2
LINC02541	2.91138e-58	0.272884	0.882	0.321	9.68791e-54	2	LINC02541
SMIM27	3.68735e-58	0.369126	0.934	0.515	1.227e-53	2	SMIM27
HAGHL	3.86619e-58	0.25315	0.868	0.317	1.28651e-53	2	HAGHL
MTRNR2L8	4.51327e-58	-0.604112	0.851	0.98	1.50183e-53	2	MTRNR2L8
PRDX5.2	7.83428e-58	0.555883	1	0.998	2.60694e-53	2	PRDX5
UQCR11.1	9.31163e-58	0.55722	1	0.991	3.09854e-53	2	UQCR11
CCDC69.2	2.86587e-57	0.346407	0.934	0.423	9.53646e-53	2	CCDC69
TSPAN1.1	3.33491e-57	0.651923	1	0.802	1.10973e-52	2	TSPAN1
MYCBP.1	3.47389e-57	0.303085	0.943	0.489	1.15597e-52	2	MYCBP
ROMO1.1	5.01841e-57	0.494494	1	0.943	1.66993e-52	2	ROMO1
NPM1.1	1.05332e-56	-0.719442	0.991	0.997	3.50503e-52	2	NPM1
ZDHHC1	1.30706e-56	0.257643	0.855	0.319	4.34937e-52	2	ZDHHC1
MT2A.2	1.32192e-56	0.7031	0.996	0.91	4.39881e-52	2	MT2A
CEP126.2	1.72424e-56	0.397725	0.965	0.497	5.7376e-52	2	CEP126
SEC14L1.2	2.77657e-56	0.396754	0.974	0.715	9.23931e-52	2	SEC14L1
OSBPL6.2	7.20561e-56	0.28454	0.868	0.32	2.39774e-51	2	OSBPL6
CALM2.1	9.73512e-56	0.453517	1	0.983	3.23946e-51	2	CALM2
SMIM19.1	1.07376e-55	0.413275	0.982	0.784	3.57303e-51	2	SMIM19
DUSP18	1.08346e-55	0.251785	0.908	0.382	3.60531e-51	2	DUSP18
CSPP1.2	1.2602e-55	0.301647	0.943	0.456	4.19343e-51	2	CSPP1
FTO.2	1.53987e-55	0.414395	0.961	0.581	5.12406e-51	2	FTO
ELOB.1	1.73619e-55	0.481396	1	0.997	5.77734e-51	2	ELOB
C4orf48.1	3.1281e-55	0.478064	0.978	0.738	1.04091e-50	2	C4orf48
ORAI2.2	4.14362e-55	0.321303	0.912	0.428	1.37883e-50	2	ORAI2
RPS27L	4.4068e-55	0.460153	0.996	0.966	1.46641e-50	2	RPS27L
CYB561.1	5.23328e-55	0.340734	0.961	0.577	1.74143e-50	2	CYB561
JPT2.2	6.39887e-55	0.413561	0.987	0.814	2.12929e-50	2	JPT2
BCL2L1.1	6.75861e-55	0.364188	0.974	0.711	2.249e-50	2	BCL2L1
IK.2	1.59649e-54	0.453654	0.996	0.908	5.31246e-50	2	IK
DNPH1.2	1.71176e-54	0.472085	0.982	0.831	5.69606e-50	2	DNPH1
ACYP1	1.92762e-54	0.300458	0.895	0.431	6.41434e-50	2	ACYP1
RPL3.1	2.20228e-54	-0.532519	1	0.999	7.32832e-50	2	RPL3
EZR.2	2.94699e-54	0.497476	1	0.944	9.80639e-50	2	EZR
RPS2.1	7.12583e-54	-0.641825	1	1	2.37119e-49	2	RPS2
DBI.1	7.76145e-54	0.471755	1	0.988	2.5827e-49	2	DBI
IGFBP5.2	9.01014e-54	0.733164	0.987	0.693	2.99821e-49	2	IGFBP5
PROS1.1	1.46867e-53	0.265902	0.811	0.311	4.88716e-49	2	PROS1
ERICH5.1	1.63127e-53	0.252137	0.899	0.399	5.42822e-49	2	ERICH5
SHROOM3.2	2.26555e-53	0.296417	0.939	0.468	7.53885e-49	2	SHROOM3
BCAS1.1	3.17485e-53	0.35355	0.952	0.467	1.05646e-48	2	BCAS1
MSI2.2	3.65978e-53	0.413035	0.987	0.91	1.21783e-48	2	MSI2
SLC25A6.1	3.78569e-53	-0.592177	0.978	0.993	1.25973e-48	2	SLC25A6
CCDC191	3.95287e-53	0.262169	0.873	0.341	1.31536e-48	2	CCDC191
KTN1.2	4.55016e-53	0.428104	0.987	0.982	1.51411e-48	2	KTN1
SEC61B.1	8.73392e-53	0.421692	0.991	0.984	2.9063e-48	2	SEC61B
MTRNR2L12	1.70764e-52	-0.483239	0.759	0.972	5.68234e-48	2	MTRNR2L12
PIGR.2	1.88982e-52	0.832348	0.991	0.597	6.28857e-48	2	PIGR
RAB11FIP1.2	2.56046e-52	0.498589	0.991	0.763	8.52018e-48	2	RAB11FIP1
LDHB.1	3.18251e-52	-0.533089	0.974	0.993	1.05901e-47	2	LDHB
MRPL41.1	5.63938e-52	0.39196	0.987	0.95	1.87656e-47	2	MRPL41
PNISR.1	1.23313e-51	-0.49589	0.917	0.979	4.10337e-47	2	PNISR
FAM104B	1.31068e-51	0.364851	0.952	0.678	4.36141e-47	2	FAM104B
MRPL57	3.23488e-51	0.379228	1	0.962	1.07644e-46	2	MRPL57
N4BP2L2.1	3.86654e-51	-0.472014	0.908	0.975	1.28663e-46	2	N4BP2L2
CSTB.1	5.98727e-51	0.469831	1	0.998	1.99232e-46	2	CSTB
MT-ND1	6.43311e-51	-0.646244	0.982	0.985	2.14068e-46	2	MT-ND1
BRI3	7.38618e-51	0.392993	1	0.99	2.45783e-46	2	BRI3
RHPN2	8.12701e-51	0.280332	0.904	0.456	2.70435e-46	2	RHPN2
IFT27.1	1.1308e-50	0.320606	0.939	0.554	3.76285e-46	2	IFT27
CEACAM6.1	1.79813e-50	0.566555	0.965	0.472	5.98347e-46	2	CEACAM6
ACTG1.1	2.26703e-50	-0.730571	1	1	7.54377e-46	2	ACTG1
CD74.2	2.83694e-50	0.628228	0.987	0.847	9.44021e-46	2	CD74
CYP4B1.1	2.95334e-50	0.545509	0.987	0.727	9.82752e-46	2	CYP4B1
TACSTD2.1	3.23425e-50	-0.801943	0.987	0.988	1.07623e-45	2	TACSTD2
VMP1.1	3.86012e-50	-0.537483	0.917	0.967	1.28449e-45	2	VMP1
UGDH	4.40872e-50	0.26787	0.939	0.535	1.46705e-45	2	UGDH
TRAF3IP1.2	4.77216e-50	0.338796	0.965	0.593	1.58798e-45	2	TRAF3IP1
CD24.2	5.27129e-50	0.544887	1	0.961	1.75407e-45	2	CD24
COPRS.2	6.82524e-50	0.385254	0.978	0.771	2.27117e-45	2	COPRS
FTH1.1	7.22538e-50	0.47314	1	1	2.40432e-45	2	FTH1
KRT19.1	7.48004e-50	-0.800074	1	0.999	2.48906e-45	2	KRT19
KRT10.1	1.07569e-49	0.463249	1	0.99	3.57948e-45	2	KRT10
RABL2B.2	1.56247e-49	0.272352	0.921	0.441	5.19926e-45	2	RABL2B
CFAP36.1	2.39191e-49	0.363147	0.956	0.706	7.95933e-45	2	CFAP36
GAPDH.1	3.30384e-49	-0.543879	0.996	0.999	1.09939e-44	2	GAPDH
WRB	3.47723e-49	0.255213	0.921	0.478	1.15708e-44	2	WRB
DIAPH2.2	5.92333e-49	0.300352	0.917	0.495	1.97105e-44	2	DIAPH2
RACK1.1	6.25802e-49	-0.514536	1	0.999	2.08242e-44	2	RACK1
PRR15.1	6.99451e-49	0.446729	0.991	0.711	2.32749e-44	2	PRR15
ARL3.1	9.29584e-49	0.345953	0.978	0.81	3.09328e-44	2	ARL3
IRX3.1	1.19682e-48	0.383241	0.987	0.835	3.98253e-44	2	IRX3
GSN.1	1.47284e-48	0.498499	0.991	0.94	4.90102e-44	2	GSN
HSPH1.2	1.51889e-48	0.428673	0.991	0.879	5.05426e-44	2	HSPH1
NDUFB2.1	1.72988e-48	0.404643	0.996	0.984	5.75634e-44	2	NDUFB2
CCP110.1	2.03285e-48	0.272614	0.912	0.462	6.76451e-44	2	CCP110
NDUFB3.1	2.69687e-48	0.371253	0.996	0.954	8.97409e-44	2	NDUFB3
FTX.1	3.21884e-48	-0.460762	0.719	0.886	1.0711e-43	2	FTX
IFT43.2	3.58339e-48	0.34932	0.939	0.609	1.19241e-43	2	IFT43
RARRES1.2	3.69349e-48	0.57161	0.991	0.548	1.22905e-43	2	RARRES1
CHST6.1	3.78226e-48	0.423077	0.978	0.584	1.25858e-43	2	CHST6
METTL7A.2	4.34619e-48	0.472427	0.982	0.876	1.44624e-43	2	METTL7A
TUSC3.2	5.32e-48	0.346247	0.956	0.717	1.77028e-43	2	TUSC3
NDUFAF3.1	7.19863e-48	0.36078	0.987	0.804	2.39541e-43	2	NDUFAF3
DEGS2.1	7.98506e-48	0.328072	0.93	0.503	2.65711e-43	2	DEGS2
LYZ.2	8.22746e-48	0.254129	0.768	0.244	2.73777e-43	2	LYZ
POLR2J	8.2941e-48	0.406099	0.991	0.926	2.75995e-43	2	POLR2J
KIF3B.2	9.3713e-48	0.314166	0.965	0.645	3.11839e-43	2	KIF3B
PKIG	1.78004e-47	0.254819	0.895	0.439	5.92326e-43	2	PKIG
TKT.1	2.38346e-47	-0.602265	0.921	0.981	7.93121e-43	2	TKT
MAP3K13	2.92302e-47	0.412644	0.982	0.89	9.72665e-43	2	MAP3K13
HNRNPA1.1	3.63161e-47	-0.48983	0.991	0.992	1.20846e-42	2	HNRNPA1
CD59.2	4.93658e-47	0.441604	0.991	0.944	1.6427e-42	2	CD59
RUVBL2.2	5.17823e-47	0.33991	0.934	0.58	1.72311e-42	2	RUVBL2
WFDC2.1	5.57613e-47	0.588333	1	0.996	1.85551e-42	2	WFDC2
BBIP1	6.46274e-47	0.29547	0.947	0.603	2.15054e-42	2	BBIP1
MICOS10.1	7.01246e-47	0.431626	0.996	0.944	2.33347e-42	2	MICOS10
SRI.1	9.74671e-47	0.372033	1	0.959	3.24331e-42	2	SRI
NUDC.2	1.05522e-46	0.407916	0.996	0.91	3.51135e-42	2	NUDC
IQCK.1	1.44228e-46	0.257432	0.912	0.462	4.79933e-42	2	IQCK
SLC44A4.1	1.54353e-46	0.440508	0.974	0.712	5.13625e-42	2	SLC44A4
TMEM219.1	1.56723e-46	0.36132	0.987	0.954	5.21513e-42	2	TMEM219
PPP1R7.1	4.4375e-46	0.347077	0.969	0.814	1.47662e-41	2	PPP1R7
SEC61G.1	4.4804e-46	0.438767	0.991	0.965	1.4909e-41	2	SEC61G
BLOC1S1.1	7.41714e-46	0.332294	0.991	0.954	2.46813e-41	2	BLOC1S1
RCAN3.2	9.61563e-46	0.281329	0.947	0.536	3.1997e-41	2	RCAN3
COLCA1.1	1.11375e-45	0.424857	0.982	0.746	3.7061e-41	2	COLCA1
BPIFB1.1	1.26313e-45	0.534925	0.996	0.773	4.20318e-41	2	BPIFB1
CST3.1	1.67682e-45	0.416077	1	0.973	5.57978e-41	2	CST3
B3GNT5.2	1.80506e-45	0.272919	0.934	0.514	6.00652e-41	2	B3GNT5
SOD1.1	2.46946e-45	0.347953	0.996	0.99	8.21736e-41	2	SOD1
BPIFA2.1	3.053e-45	0.339322	0.811	0.329	1.01592e-40	2	BPIFA2
COX14.1	5.41009e-45	0.407262	0.987	0.957	1.80026e-40	2	COX14
SAA2.2	5.86553e-45	0.605043	0.781	0.301	1.95181e-40	2	SAA2
SPAG16.2	8.50729e-45	0.326899	0.965	0.703	2.83088e-40	2	SPAG16
ALCAM.1	9.44772e-45	0.452793	0.987	0.956	3.14382e-40	2	ALCAM
KIFAP3	1.11759e-44	0.254599	0.908	0.49	3.71891e-40	2	KIFAP3
MSMB.2	1.28854e-44	0.815997	0.943	0.545	4.28773e-40	2	MSMB
CFDP1.1	1.35774e-44	0.339439	1	0.914	4.51803e-40	2	CFDP1
SLPI.1	1.62424e-44	0.611845	1	0.997	5.40482e-40	2	SLPI
FAM107B.1	1.66238e-44	0.390725	0.978	0.792	5.53173e-40	2	FAM107B
CYP2F1.1	1.87037e-44	0.332825	0.794	0.319	6.22385e-40	2	CYP2F1
TSPAN8.1	1.8805e-44	0.385982	0.947	0.459	6.25755e-40	2	TSPAN8
TMBIM6.1	2.12979e-44	0.317312	0.991	0.982	7.0871e-40	2	TMBIM6
SMIM14.1	2.23518e-44	0.370202	0.978	0.9	7.43778e-40	2	SMIM14
CKLF	2.44406e-44	0.304285	0.882	0.49	8.13286e-40	2	CKLF
MPC2.1	2.83898e-44	0.337903	0.991	0.916	9.44699e-40	2	MPC2
SERP1.1	3.60709e-44	0.312406	1	0.991	1.2003e-39	2	SERP1
LAMTOR2.1	4.44684e-44	0.313606	0.987	0.9	1.47973e-39	2	LAMTOR2
S100A14.1	4.53428e-44	-0.889081	0.904	0.91	1.50883e-39	2	S100A14
COPS9	5.1837e-44	0.384158	0.991	0.955	1.72493e-39	2	COPS9
BPIFA1.2	5.7886e-44	0.623663	0.987	0.783	1.92621e-39	2	BPIFA1
SCGB1A1.1	6.32112e-44	0.869953	1	0.901	2.10341e-39	2	SCGB1A1
CLUAP1.2	6.43165e-44	0.335641	0.961	0.683	2.1402e-39	2	CLUAP1
PFN2.1	6.5882e-44	0.336307	0.969	0.81	2.19229e-39	2	PFN2
SLC7A2.1	7.95446e-44	0.3575	0.969	0.548	2.64693e-39	2	SLC7A2
PNN	1.09208e-43	-0.393338	0.855	0.923	3.634e-39	2	PNN
RBM47.1	1.26566e-43	0.361731	0.987	0.9	4.21161e-39	2	RBM47
SNRPG.1	1.38701e-43	0.394287	1	0.967	4.61542e-39	2	SNRPG
PPIA.1	1.49164e-43	-0.463677	0.982	0.99	4.9636e-39	2	PPIA
ARGLU1	1.70979e-43	-0.414709	0.882	0.944	5.68949e-39	2	ARGLU1
GTF2H5	2.62522e-43	0.330495	0.996	0.901	8.7357e-39	2	GTF2H5
JUNB.1	3.89811e-43	-0.545644	0.978	0.976	1.29713e-38	2	JUNB
ZCRB1	4.03403e-43	0.355863	0.987	0.926	1.34236e-38	2	ZCRB1
SLC27A2.1	5.07449e-43	0.300735	0.947	0.582	1.68859e-38	2	SLC27A2
RGCC.1	5.67509e-43	0.304867	0.917	0.513	1.88844e-38	2	RGCC
WDR34.1	6.05685e-43	0.315383	0.947	0.646	2.01548e-38	2	WDR34
SPCS1	7.17572e-43	0.32914	0.996	0.976	2.38779e-38	2	SPCS1
SGMS2.1	8.11367e-43	0.252599	0.934	0.529	2.6999e-38	2	SGMS2
HSPB1.2	8.8098e-43	-0.696067	1	0.996	2.93155e-38	2	HSPB1
EIF3H	9.86352e-43	-0.372396	0.939	0.973	3.28219e-38	2	EIF3H
PRKAR1A.2	1.27479e-42	0.327788	1	0.956	4.24198e-38	2	PRKAR1A
AL451165.2	1.37408e-42	0.277817	0.855	0.437	4.57238e-38	2	AL451165.2
IDH2.1	2.07728e-42	0.273937	0.952	0.587	6.91235e-38	2	IDH2
MRPL33.1	2.14195e-42	0.35671	0.996	0.946	7.12755e-38	2	MRPL33
TUBB4B.2	2.16391e-42	0.591522	1	0.944	7.20062e-38	2	TUBB4B
JUN	2.29213e-42	-0.61273	0.952	0.955	7.62728e-38	2	JUN
ABCA13.2	3.02176e-42	0.363494	0.974	0.635	1.00552e-37	2	ABCA13
RNF130.1	3.71822e-42	0.30331	0.974	0.75	1.23728e-37	2	RNF130
H2AFJ.1	3.79045e-42	0.35493	0.991	0.949	1.26131e-37	2	H2AFJ
BOLA3	9.13318e-42	0.354582	0.974	0.722	3.03916e-37	2	BOLA3
EEF1A1.1	1.51181e-41	-0.378847	1	1	5.0307e-37	2	EEF1A1
SLC25A3.1	1.65685e-41	-0.389484	1	0.995	5.51334e-37	2	SLC25A3
GSTP1.2	3.66924e-41	0.365176	1	1	1.22098e-36	2	GSTP1
CHST9.1	4.53576e-41	0.472473	0.991	0.915	1.50932e-36	2	CHST9
MICOS13	4.72383e-41	0.327745	0.996	0.954	1.5719e-36	2	MICOS13
NDUFA3.1	4.81676e-41	0.377293	0.996	0.947	1.60283e-36	2	NDUFA3
P4HTM.1	4.91119e-41	0.273765	0.939	0.631	1.63425e-36	2	P4HTM
EFHC1.2	6.49882e-41	0.32854	0.934	0.52	2.16255e-36	2	EFHC1
ATOX1.1	8.30572e-41	0.396152	0.982	0.93	2.76381e-36	2	ATOX1
SLC34A2.2	8.40915e-41	0.475456	0.974	0.703	2.79823e-36	2	SLC34A2
XBP1.1	8.96619e-41	0.459767	0.982	0.824	2.98359e-36	2	XBP1
FIS1.1	9.51624e-41	0.32197	0.991	0.966	3.16662e-36	2	FIS1
MTIF3.1	1.15285e-40	0.30088	0.982	0.873	3.83624e-36	2	MTIF3
FAM200B	1.27283e-40	0.34308	0.987	0.804	4.23547e-36	2	FAM200B
LCN2.1	1.58293e-40	0.502897	0.991	0.859	5.26737e-36	2	LCN2
LGALS3.1	1.66065e-40	0.486618	1	0.994	5.52598e-36	2	LGALS3
DPM3	1.7078e-40	0.342416	0.987	0.846	5.68288e-36	2	DPM3
EIF3E.1	1.73992e-40	-0.475916	0.996	0.99	5.78974e-36	2	EIF3E
RUVBL1.2	1.9638e-40	0.282773	0.908	0.569	6.53474e-36	2	RUVBL1
ZNF106.1	3.93024e-40	0.298968	0.969	0.89	1.30783e-35	2	ZNF106
GUK1	4.96479e-40	0.294781	0.991	0.981	1.65208e-35	2	GUK1
VAMP8.1	6.45904e-40	0.311268	1	0.988	2.14931e-35	2	VAMP8
TMA7	6.73333e-40	0.44765	0.996	0.995	2.24058e-35	2	TMA7
TSPAN6.1	7.00516e-40	0.309656	0.974	0.815	2.33104e-35	2	TSPAN6
AKR1C2.1	7.58947e-40	-0.867652	0.974	0.955	2.52547e-35	2	AKR1C2
RARRES3.1	7.71931e-40	0.368741	0.974	0.848	2.56868e-35	2	RARRES3
HSP90AA1.2	7.81924e-40	0.438682	1	0.995	2.60193e-35	2	HSP90AA1
OST4.1	8.04074e-40	0.602445	0.991	0.993	2.67564e-35	2	OST4
EEF2.1	8.45427e-40	-0.470616	0.996	0.998	2.81324e-35	2	EEF2
COX7A2.1	9.90111e-40	0.483118	1	0.995	3.29469e-35	2	COX7A2
UQCRQ.1	1.05703e-39	0.417182	0.996	0.99	3.51737e-35	2	UQCRQ
FAM174A.2	1.0682e-39	0.268242	0.943	0.707	3.55456e-35	2	FAM174A
WDR60.2	1.09776e-39	0.27686	0.925	0.582	3.65292e-35	2	WDR60
PTGFR.1	1.14442e-39	0.250864	0.912	0.431	3.80817e-35	2	PTGFR
EGR1.1	1.49899e-39	-0.465495	0.855	0.888	4.98804e-35	2	EGR1
SAA1.2	1.57722e-39	0.655658	0.851	0.427	5.24837e-35	2	SAA1
AZIN1.2	1.64402e-39	0.301643	0.974	0.755	5.47063e-35	2	AZIN1
HS3ST1.1	1.98192e-39	0.254353	0.921	0.459	6.59505e-35	2	HS3ST1
TOMM7	2.29907e-39	0.422928	1	0.997	7.65037e-35	2	TOMM7
MLXIP	2.8381e-39	0.274313	0.965	0.704	9.44406e-35	2	MLXIP
KRT17.1	2.94951e-39	-2.03225	0.719	0.81	9.81478e-35	2	KRT17
EIF2S2	3.06288e-39	0.283563	0.991	0.963	1.01921e-34	2	EIF2S2
IGFBP7.1	3.37229e-39	0.416285	0.961	0.617	1.12216e-34	2	IGFBP7
STMP1	3.42405e-39	0.315019	0.991	0.927	1.13939e-34	2	STMP1
TMEM256	3.8622e-39	0.378405	0.974	0.854	1.28519e-34	2	TMEM256
S100A4.1	4.12876e-39	0.367814	0.991	0.842	1.37389e-34	2	S100A4
TMEM45A.1	4.16923e-39	0.292212	0.864	0.405	1.38735e-34	2	TMEM45A
RPL10A.1	4.72829e-39	-0.410911	1	1	1.57338e-34	2	RPL10A
UQCR10.1	5.09737e-39	0.409327	0.991	0.986	1.6962e-34	2	UQCR10
SAT1.2	6.05299e-39	0.47179	1	0.995	2.01419e-34	2	SAT1
NOP53.1	6.75094e-39	-0.371751	0.934	0.981	2.24644e-34	2	NOP53
SYAP1.1	7.08116e-39	0.309269	0.974	0.844	2.35633e-34	2	SYAP1
PI3.1	9.20284e-39	0.256443	0.82	0.353	3.06234e-34	2	PI3
RBX1	1.23532e-38	0.319978	1	0.968	4.11066e-34	2	RBX1
ALDH2.1	1.23842e-38	-0.472906	0.965	0.961	4.12098e-34	2	ALDH2
UBAC1.1	1.26189e-38	0.304034	0.982	0.88	4.19907e-34	2	UBAC1
RPL4.1	1.52759e-38	-0.348422	1	0.997	5.08321e-34	2	RPL4
SMIM26	1.99278e-38	0.319795	0.991	0.949	6.63118e-34	2	SMIM26
ADH5.1	1.99599e-38	-0.382814	0.89	0.932	6.64187e-34	2	ADH5
TSPAN3.1	2.17169e-38	0.312688	0.978	0.889	7.22653e-34	2	TSPAN3
CCN2.1	2.60619e-38	0.347236	0.965	0.514	8.67235e-34	2	CCN2
GNAQ.1	2.63806e-38	0.311517	0.974	0.848	8.77842e-34	2	GNAQ
UBB.1	2.82821e-38	0.355118	1	0.995	9.41115e-34	2	UBB
HLA-DRA.2	3.72067e-38	0.347196	0.947	0.58	1.23809e-33	2	HLA-DRA
CLIC6.1	4.19628e-38	0.286874	0.965	0.704	1.39635e-33	2	CLIC6
PCBP1	9.28748e-38	0.277555	0.996	0.978	3.0905e-33	2	PCBP1
FAM177A1	1.01278e-37	0.325206	0.982	0.868	3.37014e-33	2	FAM177A1
S100A6.2	1.06562e-37	0.376269	1	1	3.54597e-33	2	S100A6
PLA2G16.1	1.13111e-37	0.28281	0.965	0.739	3.7639e-33	2	PLA2G16
SUN1	1.3186e-37	0.252354	0.978	0.716	4.38776e-33	2	SUN1
TRIM2.1	1.33884e-37	0.344022	0.987	0.833	4.45514e-33	2	TRIM2
YBX1	1.36065e-37	-0.293121	0.996	0.998	4.52769e-33	2	YBX1
EMC6	1.50766e-37	0.285746	0.974	0.886	5.01687e-33	2	EMC6
MT-CYB	1.51512e-37	-0.511276	0.996	0.992	5.04173e-33	2	MT-CYB
ZKSCAN1.2	2.86024e-37	0.338298	0.987	0.968	9.51773e-33	2	ZKSCAN1
NDUFC1	3.27892e-37	0.376422	1	0.979	1.0911e-32	2	NDUFC1
SRP14.1	8.43862e-37	0.257063	0.996	0.995	2.80804e-32	2	SRP14
DYNLRB1	9.22592e-37	0.316381	1	0.954	3.07002e-32	2	DYNLRB1
LARP6	1.20975e-36	0.256346	0.908	0.59	4.02557e-32	2	LARP6
SMDT1	1.21219e-36	0.296186	0.978	0.953	4.03367e-32	2	SMDT1
PGM2L1.1	1.69777e-36	0.338612	0.978	0.682	5.64952e-32	2	PGM2L1
CHCHD5	3.35539e-36	0.297381	0.982	0.871	1.11654e-31	2	CHCHD5
S100A13.1	5.02819e-36	0.298347	0.996	0.902	1.67318e-31	2	S100A13
RPS9.1	5.40397e-36	-0.359141	1	0.999	1.79823e-31	2	RPS9
RPL36AL	5.4736e-36	0.278045	1	0.995	1.82139e-31	2	RPL36AL
GNA11.1	6.3687e-36	0.264717	0.965	0.811	2.11925e-31	2	GNA11
ENO1.1	7.34697e-36	-0.403208	0.974	0.971	2.44478e-31	2	ENO1
IFI16.1	8.12861e-36	-0.432619	0.961	0.964	2.70488e-31	2	IFI16
TP53TG1	1.31235e-35	0.421256	0.987	0.929	4.36698e-31	2	TP53TG1
CD164	1.32836e-35	0.280453	0.982	0.944	4.42024e-31	2	CD164
TMED10.1	1.71701e-35	0.250134	0.982	0.959	5.71353e-31	2	TMED10
SFN.1	2.39894e-35	-0.823596	0.807	0.85	7.98271e-31	2	SFN
ATP5MPL	3.37203e-35	0.368182	0.996	0.989	1.12208e-30	2	ATP5MPL
RPL18A.1	6.37161e-35	-0.363624	1	1	2.12022e-30	2	RPL18A
JTB.1	8.46781e-35	0.262266	0.991	0.969	2.81775e-30	2	JTB
KRT5.1	9.14672e-35	-1.52926	0.539	0.732	3.04366e-30	2	KRT5
ID1.2	1.0008e-34	-0.720832	0.982	0.961	3.33026e-30	2	ID1
CP.2	1.26715e-34	0.388066	0.978	0.622	4.21657e-30	2	CP
NDUFA2.1	1.47021e-34	0.286374	1	0.958	4.89226e-30	2	NDUFA2
MYH14.1	1.78991e-34	0.293717	0.978	0.81	5.95609e-30	2	MYH14
C6orf132	2.20178e-34	0.259252	0.965	0.737	7.32665e-30	2	C6orf132
CCNL1	3.35334e-34	-0.324577	0.732	0.842	1.11586e-29	2	CCNL1
NOP10	3.82277e-34	0.314718	0.987	0.964	1.27207e-29	2	NOP10
BTF3.1	4.25361e-34	-0.448189	0.996	0.998	1.41543e-29	2	BTF3
ATP1B3.1	4.35141e-34	-0.714499	0.974	0.95	1.44798e-29	2	ATP1B3
GTF2A2	4.81724e-34	0.278508	0.974	0.912	1.60299e-29	2	GTF2A2
GABPB1-AS1.1	4.97333e-34	-0.398183	0.829	0.935	1.65493e-29	2	GABPB1-AS1
FBLN1.1	6.29177e-34	-0.518088	0.373	0.656	2.09365e-29	2	FBLN1
RPL7.1	6.82883e-34	-0.332846	1	0.999	2.27236e-29	2	RPL7
SEC62	7.70746e-34	0.350844	0.991	0.971	2.56474e-29	2	SEC62
ELOC	8.09388e-34	0.278804	0.982	0.913	2.69332e-29	2	ELOC
NBEA.1	9.054e-34	0.265335	0.961	0.635	3.01281e-29	2	NBEA
CALM3.1	1.10081e-33	0.285316	0.956	0.761	3.66305e-29	2	CALM3
ATP5ME	1.23336e-33	0.367629	1	0.994	4.10413e-29	2	ATP5ME
TAGLN2.1	1.56793e-33	0.299719	0.987	0.912	5.21746e-29	2	TAGLN2
MT1E.1	1.68715e-33	0.342739	0.991	0.911	5.61418e-29	2	MT1E
ATP5MD.1	2.14361e-33	0.458838	0.996	0.991	7.13306e-29	2	ATP5MD
CERS6	2.27794e-33	0.256604	0.974	0.776	7.58006e-29	2	CERS6
SELENOW	2.71207e-33	0.29888	1	0.94	9.0247e-29	2	SELENOW
SARAF.1	5.74032e-33	0.254991	0.987	0.976	1.91015e-28	2	SARAF
CKB.1	6.25135e-33	0.372209	0.991	0.857	2.0802e-28	2	CKB
TMEM238.1	6.65284e-33	0.287318	0.965	0.881	2.2138e-28	2	TMEM238
COMMD6	7.27247e-33	0.470264	0.991	0.992	2.41999e-28	2	COMMD6
SLC31A1.1	7.70942e-33	0.27839	0.93	0.647	2.56539e-28	2	SLC31A1
ENAH.1	9.83419e-33	0.265883	0.991	0.895	3.27242e-28	2	ENAH
CIAO2B	1.8393e-32	0.261387	0.982	0.913	6.12045e-28	2	CIAO2B
SVIP	2.03359e-32	0.255204	0.965	0.716	6.76696e-28	2	SVIP
ADIPOR1	2.18749e-32	0.261637	0.965	0.814	7.27908e-28	2	ADIPOR1
MMP24OS.1	3.06296e-32	0.277126	0.982	0.886	1.01923e-27	2	MMP24OS
NDUFB10	3.22045e-32	0.267026	1	0.972	1.07164e-27	2	NDUFB10
VDAC2.1	3.72511e-32	-0.391495	0.965	0.975	1.23957e-27	2	VDAC2
RSRP1	4.32678e-32	-0.323847	0.798	0.93	1.43978e-27	2	RSRP1
RPL14.1	4.56382e-32	-0.34903	1	1	1.51866e-27	2	RPL14
ADIRF.2	1.00607e-31	-0.621636	0.886	0.882	3.3478e-27	2	ADIRF
CNDP2.1	1.25232e-31	0.258822	0.974	0.853	4.16721e-27	2	CNDP2
ATP5MC2	1.66918e-31	0.346611	1	0.995	5.55436e-27	2	ATP5MC2
GSTA4.1	2.6183e-31	-0.411979	0.684	0.778	8.71265e-27	2	GSTA4
SNRNP25.1	3.92226e-31	0.255317	0.917	0.66	1.30517e-26	2	SNRNP25
MT-ND4	4.06142e-31	-0.478607	0.982	0.992	1.35148e-26	2	MT-ND4
LITAF	5.19073e-31	0.266159	0.996	0.964	1.72727e-26	2	LITAF
MRPS21	5.98705e-31	0.311154	0.991	0.968	1.99225e-26	2	MRPS21
APEX1.1	6.10263e-31	-0.311637	0.939	0.939	2.03071e-26	2	APEX1
YWHAH.1	8.25597e-31	0.262183	0.956	0.73	2.74726e-26	2	YWHAH
RASSF6.1	9.07258e-31	-0.492168	0.759	0.822	3.01899e-26	2	RASSF6
OTUD6B-AS1	1.14911e-30	0.252833	0.969	0.836	3.82377e-26	2	OTUD6B-AS1
DST.2	1.19083e-30	-1.20749	0.838	0.835	3.96262e-26	2	DST
FBXO32.2	1.27292e-30	-0.794378	0.737	0.8	4.23575e-26	2	FBXO32
KIF21A.2	1.58556e-30	0.296731	0.978	0.839	5.2761e-26	2	KIF21A
NUP50	1.6331e-30	0.266194	0.978	0.824	5.4343e-26	2	NUP50
BTG2	1.71548e-30	-0.424879	0.925	0.931	5.70843e-26	2	BTG2
SELENOH	2.23027e-30	0.274654	0.996	0.944	7.42144e-26	2	SELENOH
ANAPC16	2.27586e-30	0.267071	0.996	0.981	7.57314e-26	2	ANAPC16
ARFGEF3.1	2.36257e-30	0.256398	0.947	0.661	7.86167e-26	2	ARFGEF3
RPS3.1	2.39191e-30	-0.391455	1	1	7.95931e-26	2	RPS3
SPINT1-AS1	2.55522e-30	0.277351	0.965	0.846	8.50276e-26	2	SPINT1-AS1
HMGB3.2	3.08735e-30	-0.874276	0.899	0.907	1.02735e-25	2	HMGB3
SLC25A5.1	3.7188e-30	-0.404083	1	0.993	1.23747e-25	2	SLC25A5
NDUFAB1	5.88192e-30	0.266079	0.996	0.959	1.95727e-25	2	NDUFAB1
UGP2.1	6.558e-30	0.259657	0.991	0.903	2.18224e-25	2	UGP2
KRT15.2	6.79532e-30	-1.76336	0.754	0.815	2.26121e-25	2	KRT15
S100A16.1	6.83962e-30	-0.473961	0.947	0.905	2.27595e-25	2	S100A16
SRSF7	6.92432e-30	-0.331445	0.864	0.939	2.30414e-25	2	SRSF7
MUC16.1	9.05919e-30	0.420659	0.987	0.676	3.01454e-25	2	MUC16
RPL29.1	9.67538e-30	-0.344338	1	1	3.21958e-25	2	RPL29
C9orf3.1	1.00745e-29	-0.389199	0.899	0.911	3.35239e-25	2	C9orf3
ALDH1A1.1	1.43487e-29	0.407183	0.996	0.959	4.77467e-25	2	ALDH1A1
ST6GALNAC1.1	1.98435e-29	0.253461	0.987	0.821	6.60314e-25	2	ST6GALNAC1
ANAPC11	2.12911e-29	0.261563	0.987	0.963	7.08484e-25	2	ANAPC11
HOOK2	2.69749e-29	-0.283811	0.825	0.898	8.97617e-25	2	HOOK2
C8orf59	2.7957e-29	0.299234	0.996	0.954	9.30296e-25	2	C8orf59
LDHA.1	2.85556e-29	-0.437195	0.939	0.919	9.50217e-25	2	LDHA
BAG1.1	3.73514e-29	-0.322264	0.987	0.995	1.24291e-24	2	BAG1
GCHFR.1	3.84427e-29	0.274974	0.952	0.743	1.27922e-24	2	GCHFR
FAM120A	4.45454e-29	0.252527	0.978	0.903	1.48229e-24	2	FAM120A
AKR1C3.1	4.81906e-29	-0.496471	0.943	0.931	1.60359e-24	2	AKR1C3
TSPO	6.16279e-29	-0.312904	0.987	0.991	2.05073e-24	2	TSPO
PTPRZ1.1	6.69039e-29	-0.449943	0.868	0.838	2.22629e-24	2	PTPRZ1
NUDT4.1	7.02011e-29	0.272729	0.982	0.814	2.33601e-24	2	NUDT4
MGST1.1	8.31279e-29	-0.393172	0.996	0.985	2.76617e-24	2	MGST1
NCL.1	8.73662e-29	-0.401919	0.982	0.988	2.9072e-24	2	NCL
NDUFA1.1	1.09195e-28	0.310602	0.996	0.99	3.63357e-24	2	NDUFA1
B2M.1	2.38337e-28	0.285672	1	0.997	7.9309e-24	2	B2M
CAMTA1	2.53896e-28	0.271331	0.991	0.907	8.44865e-24	2	CAMTA1
UBC	2.84894e-28	-0.346729	0.987	0.998	9.48014e-24	2	UBC
ATP5MG	2.88827e-28	0.323748	1	0.994	9.611e-24	2	ATP5MG
ATP2A2.1	3.04868e-28	0.251312	0.982	0.93	1.01448e-23	2	ATP2A2
H3F3A.1	3.19204e-28	0.282482	1	0.999	1.06218e-23	2	H3F3A
PABPC1.1	4.08398e-28	-0.284323	1	0.996	1.35899e-23	2	PABPC1
BCAM.2	4.1796e-28	-0.839178	0.667	0.754	1.3908e-23	2	BCAM
S100A2.2	4.23053e-28	-1.19119	0.978	0.968	1.40775e-23	2	S100A2
WNT4.2	4.54036e-28	-0.532685	0.307	0.593	1.51085e-23	2	WNT4
DDX5	7.5517e-28	-0.294028	0.996	0.998	2.51291e-23	2	DDX5
EIF4B.1	9.27251e-28	-0.280537	0.987	0.983	3.08552e-23	2	EIF4B
PRSS23.1	1.48911e-27	0.329497	0.982	0.802	4.95515e-23	2	PRSS23
EHF.1	2.85373e-27	-0.410977	0.947	0.953	9.49608e-23	2	EHF
LUC7L3.1	3.62852e-27	-0.283775	0.961	0.955	1.20743e-22	2	LUC7L3
FUS	3.74162e-27	-0.282477	0.873	0.914	1.24506e-22	2	FUS
PPDPF.1	4.33193e-27	0.256163	1	0.999	1.44149e-22	2	PPDPF
CCNO.1	4.35957e-27	0.374876	0.921	0.623	1.45069e-22	2	CCNO
MUC1.1	5.77006e-27	0.3431	0.987	0.869	1.92005e-22	2	MUC1
POLR2J3.1	7.31526e-27	-0.267338	0.728	0.837	2.43423e-22	2	POLR2J3.1
PTMS.1	7.66705e-27	-0.359077	0.982	0.965	2.55129e-22	2	PTMS
GCC2.2	9.91614e-27	0.261504	0.978	0.895	3.29969e-22	2	GCC2
HNRNPU	1.04019e-26	-0.295259	0.969	0.981	3.46132e-22	2	HNRNPU
RNH1	1.05033e-26	-0.27083	0.912	0.954	3.49506e-22	2	RNH1
ANXA4	1.27923e-26	-0.320045	0.961	0.976	4.25677e-22	2	ANXA4
SSB	1.56753e-26	0.258204	0.996	0.961	5.21612e-22	2	SSB
CDKN1A	1.67391e-26	0.279203	0.987	0.836	5.57009e-22	2	CDKN1A
ITM2B	1.70277e-26	-0.280292	0.996	0.995	5.66613e-22	2	ITM2B
CLDN1.1	2.08361e-26	-0.528111	0.947	0.929	6.93341e-22	2	CLDN1
EIF5A	2.52813e-26	-0.278473	0.925	0.958	8.41261e-22	2	EIF5A
TP63.1	2.60735e-26	-0.383315	0.237	0.546	8.67623e-22	2	TP63
COX5A	3.40958e-26	0.261375	1	0.993	1.13457e-21	2	COX5A
SLC3A2.1	3.43612e-26	-0.301592	0.873	0.877	1.1434e-21	2	SLC3A2
FGFBP1.1	3.44192e-26	-0.601786	0.443	0.646	1.14533e-21	2	FGFBP1
MT-ATP6	6.7415e-26	-0.456264	0.996	0.992	2.2433e-21	2	MT-ATP6
RPL5.1	1.10363e-25	-0.311878	1	0.999	3.67244e-21	2	RPL5
ALDH3A2.1	1.15801e-25	-0.406728	0.961	0.939	3.85339e-21	2	ALDH3A2
MPZL2.1	1.18145e-25	-0.29322	0.868	0.867	3.93141e-21	2	MPZL2
VMO1.1	2.6461e-25	0.263635	0.93	0.552	8.80517e-21	2	VMO1
PPP1R14B.1	3.96072e-25	-0.345815	0.952	0.963	1.31797e-20	2	PPP1R14B
NDUFC2	4.54344e-25	0.259227	0.996	0.966	1.51187e-20	2	NDUFC2
FOXQ1.1	4.7243e-25	-0.572825	0.667	0.732	1.57206e-20	2	FOXQ1
GALNT5.1	5.2152e-25	-0.445857	0.684	0.739	1.73541e-20	2	GALNT5
MIDN	7.18317e-25	0.254903	0.982	0.883	2.39027e-20	2	MIDN
GABRE.1	1.59047e-24	-0.302722	0.478	0.66	5.29246e-20	2	GABRE
RPSA.1	1.66292e-24	-0.294489	1	0.999	5.53352e-20	2	RPSA
LIMA1	1.78831e-24	-0.30242	0.93	0.933	5.95078e-20	2	LIMA1
LGALS7B.2	1.82239e-24	-0.613665	0.439	0.647	6.06417e-20	2	LGALS7B
S100A11.2	2.09047e-24	0.285621	1	0.998	6.95625e-20	2	S100A11
CD44.1	3.30499e-24	-0.371128	0.719	0.756	1.09977e-19	2	CD44
RPL35.1	3.4673e-24	-0.279317	1	0.999	1.15378e-19	2	RPL35
TAX1BP3.1	4.03038e-24	-0.300432	0.846	0.823	1.34115e-19	2	TAX1BP3
FLNA.2	4.11357e-24	-0.396045	0.162	0.48	1.36883e-19	2	FLNA
ATP5MF	4.30021e-24	0.262841	1	0.986	1.43094e-19	2	ATP5MF
TUBA1B.1	7.61408e-24	0.277102	0.978	0.854	2.53366e-19	2	TUBA1B
RPL8.1	8.79106e-24	-0.265979	1	1	2.92531e-19	2	RPL8
RBM25	9.44035e-24	-0.259039	0.93	0.92	3.14137e-19	2	RBM25
RPLP0.1	1.07399e-23	-0.296031	1	0.999	3.57382e-19	2	RPLP0
DSC3.1	1.16314e-23	-0.314198	0.553	0.665	3.87047e-19	2	DSC3
RPL13.1	2.18491e-23	-0.269103	1	1	7.27052e-19	2	RPL13
BLVRB.1	2.21318e-23	-0.363649	0.943	0.944	7.36457e-19	2	BLVRB
FOSB	2.37844e-23	-0.307605	0.456	0.639	7.91451e-19	2	FOSB
SLC38A2.1	4.77141e-23	-0.377439	0.965	0.938	1.58773e-18	2	SLC38A2
LAMB3.2	9.46277e-23	-0.611933	0.588	0.693	3.14883e-18	2	LAMB3
CD81.1	1.14261e-22	-0.269415	0.987	0.982	3.80215e-18	2	CD81
RPS18.1	1.23953e-22	-0.318988	1	0.999	4.12468e-18	2	RPS18
NKTR	1.61066e-22	-0.250467	0.86	0.887	5.35962e-18	2	NKTR
PHLDA3.1	2.03375e-22	-0.279967	0.785	0.801	6.76749e-18	2	PHLDA3
SQSTM1.1	4.06934e-22	-0.286092	0.991	0.997	1.35411e-17	2	SQSTM1
PPA1	4.39046e-22	-0.261769	0.956	0.959	1.46097e-17	2	PPA1
PLEKHA1.1	4.46646e-22	-0.286809	0.811	0.823	1.48626e-17	2	PLEKHA1
TXNIP.1	6.94692e-22	-0.363097	0.969	0.965	2.31166e-17	2	TXNIP
HMGA1	7.7987e-22	-0.286335	0.912	0.894	2.59509e-17	2	HMGA1
KLF5.1	8.83706e-22	-0.28447	0.991	0.988	2.94062e-17	2	KLF5
ZNF655.1	1.11716e-21	-0.255074	0.768	0.791	3.71746e-17	2	ZNF655
CSTA.1	1.52283e-21	-0.796022	0.952	0.916	5.06736e-17	2	CSTA
RSL1D1.1	1.7011e-21	-0.262466	0.917	0.907	5.66058e-17	2	RSL1D1
IMPDH2.1	3.29067e-21	-0.264356	0.868	0.863	1.095e-16	2	IMPDH2
CYC1	3.47961e-21	-0.250243	0.842	0.902	1.15788e-16	2	CYC1
ATP13A4.1	3.51713e-21	-0.323787	0.509	0.643	1.17036e-16	2	ATP13A4
EIF3D.1	5.27951e-21	-0.268472	0.925	0.957	1.75681e-16	2	EIF3D
LAD1.1	6.3309e-21	-0.284108	0.557	0.661	2.10667e-16	2	LAD1
ANP32B.1	7.50386e-21	-0.260464	0.982	0.965	2.49699e-16	2	ANP32B
TSLP.2	8.08136e-21	-0.475231	0.246	0.513	2.68916e-16	2	TSLP
AGR2.1	8.73283e-21	0.350995	0.996	0.923	2.90594e-16	2	AGR2
DSP	1.11886e-20	-0.313517	0.987	0.974	3.72313e-16	2	DSP
SERPINB5.1	1.73141e-20	-0.320484	0.794	0.79	5.76143e-16	2	SERPINB5
GRN	1.95772e-20	-0.288815	0.925	0.893	6.5145e-16	2	GRN
AVPI1.1	1.99273e-20	-0.282146	0.482	0.62	6.631e-16	2	AVPI1
TIMP3.1	2.47763e-20	-0.352293	0.373	0.571	8.24457e-16	2	TIMP3
SNHG8.1	2.73146e-20	-0.492442	0.93	0.911	9.08922e-16	2	SNHG8
PTPN13	3.07613e-20	-0.265623	0.877	0.872	1.02361e-15	2	PTPN13
FGFR3.1	3.3989e-20	-0.290161	0.724	0.754	1.13102e-15	2	FGFR3
GSTA1.2	8.24444e-20	0.294501	0.991	0.708	2.74342e-15	2	GSTA1
MT-ND5	1.32729e-19	-0.350891	0.934	0.984	4.41667e-15	2	MT-ND5
GPX2.2	1.96089e-19	-0.556366	0.886	0.826	6.52506e-15	2	GPX2
SERPINB13.1	2.4431e-19	-0.413117	0.268	0.516	8.12965e-15	2	SERPINB13
KRT6A.1	2.84791e-19	-0.616872	0.219	0.491	9.4767e-15	2	KRT6A
TGFBI.1	6.67192e-19	-0.255314	0.18	0.459	2.22015e-14	2	TGFBI
HINT1	1.13296e-18	0.274457	1	0.999	3.77004e-14	2	HINT1
MMP13.1	1.55338e-18	-0.420919	0.167	0.437	5.16904e-14	2	MMP13
SLC16A7	1.8781e-18	-0.263955	0.746	0.765	6.24955e-14	2	SLC16A7
EEF1B2.1	1.95075e-18	-0.288987	0.996	0.998	6.4913e-14	2	EEF1B2
COL17A1.2	2.77042e-18	-0.567876	0.294	0.519	9.21886e-14	2	COL17A1
ANKH.1	2.77653e-18	-0.298696	0.325	0.544	9.23917e-14	2	ANKH
RPS19.1	5.11764e-18	-0.257426	1	0.999	1.70294e-13	2	RPS19
ATP5MC3.1	6.7413e-18	-0.254716	0.996	0.994	2.24324e-13	2	ATP5MC3
LTBP4.1	1.42236e-17	-0.305535	0.439	0.579	4.73306e-13	2	LTBP4
FAT2.1	1.92978e-17	-0.256115	0.36	0.549	6.42154e-13	2	FAT2
TXN.2	1.9975e-17	0.260463	1	0.993	6.64688e-13	2	TXN
CEBPB.1	3.29644e-17	-0.272054	0.991	0.976	1.09692e-12	2	CEBPB
CAV2.1	3.84824e-17	-0.261355	0.939	0.875	1.28054e-12	2	CAV2
GPNMB.2	3.874e-17	-0.879603	0.504	0.623	1.28911e-12	2	GPNMB
TSC22D1.1	5.63564e-17	-0.265346	0.974	0.939	1.87532e-12	2	TSC22D1
GPC1.1	6.47757e-17	-0.25546	0.772	0.755	2.15548e-12	2	GPC1
FYB1.1	6.69473e-17	-0.313337	0.162	0.416	2.22774e-12	2	FYB1
AHNAK.1	9.55929e-17	-0.308936	0.974	0.94	3.18095e-12	2	AHNAK
RPS5.1	1.03103e-16	-0.250272	1	1	3.43086e-12	2	RPS5
LOXL4.2	1.37983e-16	-0.599561	0.417	0.567	4.59153e-12	2	LOXL4
ITGA6.1	1.75421e-16	-0.361424	0.478	0.601	5.8373e-12	2	ITGA6
SERPINF1.1	6.06542e-16	-0.327469	0.851	0.838	2.01833e-11	2	SERPINF1
NFKBIA.1	9.95827e-16	-0.401809	0.724	0.758	3.31371e-11	2	NFKBIA
LGALS7.2	1.33321e-15	-0.442143	0.32	0.519	4.43639e-11	2	LGALS7
PTPN14.1	1.35509e-15	-0.258258	0.601	0.647	4.50921e-11	2	PTPN14
COX7C	1.3695e-15	0.3451	1	0.999	4.55714e-11	2	COX7C
IGFBP6.2	1.66803e-15	-0.426411	0.132	0.376	5.55052e-11	2	IGFBP6
IL18.2	4.57193e-15	-0.370326	0.693	0.688	1.52136e-10	2	IL18
MT-CO2	1.72619e-14	-0.272502	0.991	0.993	5.74408e-10	2	MT-CO2
ARTN	2.3793e-14	-0.253893	0.377	0.531	7.91735e-10	2	ARTN
GPRC5A.1	2.41693e-14	-0.321108	0.728	0.717	8.04259e-10	2	GPRC5A
MYC.1	2.48422e-14	-0.28336	0.368	0.52	8.26649e-10	2	MYC
KLF3.1	3.39998e-14	-0.250498	0.956	0.941	1.13138e-09	2	KLF3
ITGB4.1	6.25873e-14	-0.273639	0.93	0.864	2.08265e-09	2	ITGB4
IER3	9.02509e-14	-0.391509	0.776	0.762	3.00319e-09	2	IER3
ALDH3A1.2	9.11365e-14	-0.536518	0.996	0.963	3.03266e-09	2	ALDH3A1
SNHG7.1	1.2271e-13	-0.252449	0.746	0.735	4.08329e-09	2	SNHG7
LRRC8A.1	1.28398e-13	-0.284247	0.877	0.816	4.27259e-09	2	LRRC8A
GADD45A.1	4.24399e-13	-0.265503	0.702	0.699	1.41223e-08	2	GADD45A
HIF1A.1	5.51517e-13	-0.30728	0.93	0.865	1.83523e-08	2	HIF1A
IER2	6.92093e-13	-0.259493	0.978	0.963	2.30301e-08	2	IER2
RPL41	7.41986e-13	0.294638	1	0.999	2.46903e-08	2	RPL41
TMSB4X.1	9.39478e-13	-0.264371	0.991	0.998	3.12621e-08	2	TMSB4X
TPM2.1	9.78461e-12	-0.252085	0.518	0.596	3.25593e-07	2	TPM2
PLP2.1	2.40728e-11	-0.322086	0.816	0.759	8.01047e-07	2	PLP2
CDH6.1	9.29195e-11	-0.282525	0.404	0.505	3.09199e-06	2	CDH6
CYP1B1.1	1.08351e-10	-0.523769	0.939	0.875	3.60548e-06	2	CYP1B1
RND3.1	1.51741e-10	-0.259879	0.912	0.866	5.04934e-06	2	RND3
MT-ND2	2.57052e-10	-0.251221	0.969	0.986	8.55367e-06	2	MT-ND2
DDIT4.1	3.28286e-10	-0.359871	0.825	0.763	1.09241e-05	2	DDIT4
SERPINB4.1	6.95528e-10	-0.590797	0.561	0.607	2.31444e-05	2	SERPINB4
ID3	3.53981e-09	-0.326842	0.825	0.805	0.000117791	2	ID3
IL33.1	3.63164e-09	-0.288153	0.811	0.752	0.000120846	2	IL33
TIMP1	3.72554e-09	-0.267386	0.925	0.869	0.000123971	2	TIMP1
SPINK5.1	6.49707e-09	-0.354932	0.474	0.535	0.000216196	2	SPINK5
ETS2.2	1.18319e-08	-0.290881	0.877	0.816	0.000393718	2	ETS2
CXCL14.1	1.94873e-08	-0.274236	0.18	0.333	0.000648458	2	CXCL14
FOS.1	1.9956e-08	-0.259762	0.974	0.903	0.000664055	2	FOS
AQP3.1	1.50278e-07	-0.26166	0.996	0.986	0.00500064	2	AQP3
IGFBP3.1	3.09238e-07	-0.489404	0.956	0.868	0.0102902	2	IGFBP3
S100A9.2	9.1727e-06	-1.18199	0.947	0.846	0.305231	2	S100A9
FABP5.2	0.000251058	-0.584894	0.939	0.824	1	2	FABP5
RPL35A	0.000560356	0.264221	1	0.999	1	2	RPL35A
IFITM3.2	0.000620349	-0.322433	0.974	0.938	1	2	IFITM3
RPS13	0.00438504	0.257831	1	0.998	1	2	RPS13
MMP10.2	0.00807768	-1.07523	0.601	0.535	1	2	MMP10
cov2-N	3.68886e-187	1.2002	0.916	0.075	1.22751e-182	3	cov2-N
cov2-orf10	9.25363e-186	0.848585	0.91	0.071	3.07924e-181	3	cov2-orf10
MAP3K19.3	8.00551e-102	0.726472	0.994	0.239	2.66391e-97	3	MAP3K19
ERICH3.3	1.32206e-98	1.05803	1	0.25	4.39929e-94	3	ERICH3
NEK10.2	3.23166e-97	0.570495	0.994	0.248	1.07537e-92	3	NEK10
DNAAF1.3	1.66203e-95	1.00175	0.994	0.259	5.53056e-91	3	DNAAF1
SYNE1.3	2.22651e-95	0.849516	1	0.273	7.40894e-91	3	SYNE1
RIPOR2.3	1.64359e-94	0.501818	0.961	0.226	5.46921e-90	3	RIPOR2
ZBBX.3	1.81054e-94	0.607167	0.981	0.224	6.02476e-90	3	ZBBX
HYDIN.3	1.47008e-93	0.880835	1	0.284	4.89184e-89	3	HYDIN
CCDC170.3	1.51153e-93	1.09376	1	0.266	5.02978e-89	3	CCDC170
CDHR3.3	2.66293e-93	0.725479	1	0.251	8.86117e-89	3	CDHR3
VWA3B.3	4.1011e-93	0.606183	0.981	0.238	1.36468e-88	3	VWA3B
DNAH5.3	1.63396e-92	1.00277	1	0.277	5.43717e-88	3	DNAH5
RP1.2	5.66125e-91	0.539534	0.974	0.222	1.88384e-86	3	RP1
CFAP43.3	2.15475e-90	0.772616	0.994	0.256	7.17016e-86	3	CFAP43
RGS22.3	5.83564e-90	0.484156	0.923	0.208	1.94187e-85	3	RGS22
LDLRAD1.3	6.83384e-90	0.784263	0.994	0.255	2.27403e-85	3	LDLRAD1
SAXO2.3	1.8344e-89	0.759074	0.994	0.268	6.10414e-85	3	SAXO2
SPAG17.3	1.86216e-89	0.824234	1	0.258	6.19651e-85	3	SPAG17
DNAH11.3	3.32081e-89	0.582849	0.974	0.236	1.10503e-84	3	DNAH11
CFAP54	4.6971e-89	0.38059	0.916	0.202	1.56301e-84	3	CFAP54
CFAP221.3	5.67841e-89	0.55679	0.987	0.234	1.88955e-84	3	CFAP221
FAM227A.2	1.58792e-88	0.535276	0.974	0.252	5.28397e-84	3	FAM227A
DNAH7.2	3.39192e-87	0.4824	0.974	0.243	1.12869e-82	3	DNAH7
DNAH9.3	5.31206e-87	0.587847	0.968	0.243	1.76764e-82	3	DNAH9
TSPAN19.3	1.48193e-86	0.642464	1	0.25	4.93127e-82	3	TSPAN19
TNFAIP8L1.3	2.21842e-86	0.708631	1	0.294	7.382e-82	3	TNFAIP8L1
KIAA2012	2.66397e-86	0.336366	0.89	0.186	8.86463e-82	3	KIAA2012
OMG.3	4.19342e-86	1.0034	1	0.307	1.3954e-81	3	OMG
DNAH10.3	2.85952e-85	0.476567	0.955	0.222	9.51535e-81	3	DNAH10
CCDC113.3	3.13518e-85	0.743171	0.994	0.315	1.04326e-80	3	CCDC113
FAM216B.3	6.13017e-85	0.859883	1	0.268	2.03987e-80	3	FAM216B
TEX26.3	9.45228e-85	0.412783	0.903	0.185	3.14534e-80	3	TEX26
ENKUR.3	1.01769e-84	0.72183	1	0.26	3.38645e-80	3	ENKUR
STOX1.3	1.70551e-84	0.508463	0.961	0.251	5.67525e-80	3	STOX1
WDR38.3	4.84787e-84	0.603523	0.994	0.239	1.61318e-79	3	WDR38
DNAH12.3	7.67725e-84	0.62234	0.981	0.251	2.55468e-79	3	DNAH12
DTHD1.2	1.15288e-83	0.545972	0.955	0.244	3.83632e-79	3	DTHD1
SPEF2.3	1.5208e-83	0.534944	0.987	0.265	5.06061e-79	3	SPEF2
NWD1.3	3.73594e-83	0.753053	0.994	0.338	1.24317e-78	3	NWD1
CCDC39.3	1.14797e-82	0.535334	0.994	0.237	3.81997e-78	3	CCDC39
CCDC190.3	1.47477e-82	0.499859	0.968	0.244	4.90743e-78	3	CCDC190
MAP1B	2.88794e-82	0.35178	0.884	0.2	9.6099e-78	3	MAP1B
ECT2L.1	8.40285e-82	0.414208	0.91	0.227	2.79613e-77	3	ECT2L
CFAP45.3	8.94742e-82	0.575998	0.948	0.231	2.97734e-77	3	CFAP45
PPIL6.3	9.0686e-82	0.805347	1	0.293	3.01767e-77	3	PPIL6
CFAP46	1.71431e-81	0.388346	0.897	0.214	5.70453e-77	3	CFAP46
LRRIQ1.3	2.67149e-81	0.77646	1	0.281	8.88964e-77	3	LRRIQ1
CTXN1.3	3.65816e-81	0.707798	0.994	0.29	1.21729e-76	3	CTXN1
ARMC3.3	4.58574e-81	0.578965	0.981	0.24	1.52595e-76	3	ARMC3
STX2	6.49973e-81	0.348779	0.903	0.219	2.16285e-76	3	STX2
WDR78.3	7.66748e-81	0.693997	0.994	0.291	2.55143e-76	3	WDR78
CFAP77.3	1.02209e-80	0.403072	0.929	0.219	3.4011e-76	3	CFAP77
MAATS1	1.08792e-80	0.387701	0.877	0.21	3.62016e-76	3	MAATS1
AK7.3	1.19524e-80	0.436923	0.961	0.236	3.97728e-76	3	AK7
MAP1A.3	2.56763e-80	0.466152	0.929	0.231	8.54404e-76	3	MAP1A
BBOF1.3	7.53195e-80	0.613714	0.987	0.303	2.50633e-75	3	BBOF1
SPATA18.3	8.97036e-80	0.667369	0.981	0.338	2.98498e-75	3	SPATA18
NEK5.3	1.36119e-79	0.522951	0.955	0.262	4.52949e-75	3	NEK5
RFX3.3	1.51569e-79	0.777163	1	0.439	5.04359e-75	3	RFX3
STK33.3	2.90867e-79	0.588078	0.994	0.294	9.67889e-75	3	STK33
KLHL6	3.29725e-79	0.347559	0.845	0.183	1.09719e-74	3	KLHL6
CCDC30.2	4.01521e-79	0.455393	0.955	0.281	1.3361e-74	3	CCDC30
FOXJ1.3	8.1224e-79	0.651387	1	0.279	2.70281e-74	3	FOXJ1
SRGAP3-AS2.3	1.09668e-78	0.689879	1	0.248	3.64931e-74	3	SRGAP3-AS2
AC023300.2.1	1.36126e-78	0.346488	0.884	0.197	4.52972e-74	3	AC023300.2
UBXN10.3	1.48217e-78	0.501839	0.955	0.237	4.93206e-74	3	UBXN10
DNAH6.3	1.58442e-78	0.387258	0.942	0.222	5.27231e-74	3	DNAH6
FAM81B.3	2.19078e-78	0.691959	1	0.252	7.29003e-74	3	FAM81B
IQUB.1	5.96187e-78	0.331683	0.91	0.208	1.98387e-73	3	IQUB
DNAH3.2	1.0159e-77	0.420964	0.916	0.241	3.3805e-73	3	DNAH3
TTLL10.1	1.17565e-77	0.415585	0.923	0.242	3.9121e-73	3	TTLL10
TMEM231.3	1.70464e-77	0.581464	0.968	0.305	5.67236e-73	3	TMEM231
DRC3.3	1.8116e-77	0.505057	0.974	0.255	6.02827e-73	3	DRC3
RSPH4A.3	3.84594e-77	0.510129	0.974	0.242	1.27978e-72	3	RSPH4A
CCDC40	9.28912e-77	0.356875	0.903	0.218	3.09105e-72	3	CCDC40
AL357093.2.3	3.1237e-76	0.545882	0.987	0.245	1.03944e-71	3	AL357093.2
EFHB	6.85945e-76	0.331605	0.858	0.2	2.28255e-71	3	EFHB
CCDC114.2	6.94792e-76	0.40046	0.91	0.228	2.31199e-71	3	CCDC114
SAMHD1.3	7.44373e-76	0.818455	1	0.472	2.47697e-71	3	SAMHD1
STOML3.3	1.78709e-75	0.488933	0.948	0.231	5.94672e-71	3	STOML3
WDR49	4.09494e-75	0.306657	0.839	0.188	1.36263e-70	3	WDR49
MS4A8.3	7.63045e-75	0.647672	0.987	0.277	2.53911e-70	3	MS4A8
CCDC69.3	9.62463e-75	0.611928	0.987	0.442	3.20269e-70	3	CCDC69
ARMC4.3	1.20233e-74	0.368696	0.91	0.224	4.00089e-70	3	ARMC4
PIGR.3	1.53564e-74	1.30731	1	0.615	5.11001e-70	3	PIGR
UCKL1-AS1	2.97256e-74	0.302247	0.865	0.211	9.89149e-70	3	UCKL1-AS1
DRC1.3	3.84881e-74	0.432811	0.916	0.229	1.28073e-69	3	DRC1
SPAG6.3	4.01296e-74	0.465768	0.942	0.237	1.33535e-69	3	SPAG6
LRRC34	6.86382e-74	0.30093	0.845	0.197	2.28401e-69	3	LRRC34
TMEM232.3	7.46009e-74	0.460435	0.929	0.255	2.48242e-69	3	TMEM232
CFAP53.3	8.20006e-74	0.69523	0.987	0.281	2.72865e-69	3	CFAP53
CC2D2A.3	1.5705e-73	0.587368	0.987	0.403	5.22601e-69	3	CC2D2A
RAB36.1	2.22668e-73	0.381646	0.884	0.225	7.4095e-69	3	RAB36
EFCAB1.3	5.09977e-73	0.657261	0.994	0.273	1.697e-68	3	EFCAB1
TRAF3IP1.3	1.1535e-72	0.794736	1	0.607	3.83838e-68	3	TRAF3IP1
CEP126.3	1.3253e-72	0.797777	0.994	0.517	4.41007e-68	3	CEP126
C2orf40.3	1.46594e-72	0.461804	0.961	0.258	4.87805e-68	3	C2orf40
LRRC6.3	1.54954e-72	0.447411	0.948	0.283	5.15624e-68	3	LRRC6
LRRC10B.3	1.99757e-72	0.54355	0.916	0.237	6.64712e-68	3	LRRC10B
ZKSCAN1.3	2.00482e-72	0.686428	1	0.968	6.67125e-68	3	ZKSCAN1
FHAD1.3	2.19991e-72	0.426334	0.935	0.256	7.32042e-68	3	FHAD1
TTC29	2.7602e-72	0.354684	0.877	0.211	9.18485e-68	3	TTC29
USP2	5.31608e-72	0.331834	0.865	0.233	1.76898e-67	3	USP2
PROM1.3	7.41656e-72	0.636537	0.987	0.349	2.46793e-67	3	PROM1
TEKT2.3	1.04548e-71	0.401437	0.929	0.229	3.47892e-67	3	TEKT2
ZMYND10.3	1.12182e-71	0.541163	0.987	0.262	3.73297e-67	3	ZMYND10
ROPN1L.3	1.53951e-71	0.729836	1	0.264	5.12287e-67	3	ROPN1L
2020-03-10	1.9778e-71	0.283071	0.819	0.189	6.58134e-67	3	2020-03-10
B3GNT5.3	2.416e-71	0.616861	0.994	0.528	8.03947e-67	3	B3GNT5
MAP6	2.84253e-71	0.310235	0.839	0.2	9.45879e-67	3	MAP6
TTC25.2	3.61977e-71	0.324704	0.91	0.222	1.20452e-66	3	TTC25
FILIP1.3	7.36386e-71	0.438183	0.961	0.296	2.4504e-66	3	FILIP1
EFCAB10.3	1.06368e-70	0.363852	0.935	0.23	3.53951e-66	3	EFCAB10
MUC5B.3	1.30273e-70	0.901031	0.994	0.361	4.33497e-66	3	MUC5B
CCDC173.3	1.5702e-70	0.378842	0.961	0.235	5.22499e-66	3	CCDC173
CCDC78.3	3.52934e-70	0.541987	0.981	0.28	1.17442e-65	3	CCDC78
CCDC74A.3	4.64379e-70	0.465879	0.929	0.279	1.54527e-65	3	CCDC74A
C12orf75.3	7.62648e-70	0.847189	1	0.419	2.53779e-65	3	C12orf75
ABCA13.3	9.18872e-70	0.777106	1	0.648	3.05764e-65	3	ABCA13
ANKUB1.3	1.12272e-69	0.39197	0.961	0.274	3.73598e-65	3	ANKUB1
CERKL	1.18645e-69	0.256565	0.774	0.174	3.94804e-65	3	CERKL
AC007906.2.3	3.41634e-69	0.933158	1	0.435	1.13682e-64	3	AC007906.2
IQCG.3	3.9872e-69	0.567242	0.987	0.375	1.32678e-64	3	IQCG
MNS1.3	4.18792e-69	0.424753	0.961	0.247	1.39357e-64	3	MNS1
CLMN.3	4.88348e-69	0.624379	0.994	0.459	1.62503e-64	3	CLMN
MORN3	5.14395e-69	0.338301	0.845	0.224	1.7117e-64	3	MORN3
C5orf49.3	5.35249e-69	0.843712	1	0.282	1.7811e-64	3	C5orf49
TMEM190.3	6.63615e-69	0.620343	1	0.272	2.20824e-64	3	TMEM190
ALDH3B1.3	6.80818e-69	0.801972	1	0.412	2.26549e-64	3	ALDH3B1
OSBPL6.3	9.90143e-69	0.484393	0.948	0.338	3.2948e-64	3	OSBPL6
ORAI2.3	1.23837e-68	0.537482	0.981	0.444	4.1208e-64	3	ORAI2
RCAN3.3	1.37432e-68	0.602201	0.994	0.551	4.57318e-64	3	RCAN3
FAM92B.3	1.48793e-68	0.559356	1	0.27	4.95125e-64	3	FAM92B
CCDC17.3	1.68355e-68	0.49527	0.955	0.257	5.60218e-64	3	CCDC17
KRT19.2	1.76962e-68	-1.40538	1	0.999	5.8886e-64	3	KRT19
SNTN.3	1.83808e-68	0.771514	1	0.27	6.11641e-64	3	SNTN
SPATA6.2	2.42084e-68	0.533996	0.955	0.412	8.05558e-64	3	SPATA6
TCTEX1D1.2	5.30268e-68	0.333217	0.858	0.213	1.76452e-63	3	TCTEX1D1
LCA5L	5.79331e-68	0.301103	0.865	0.232	1.92778e-63	3	LCA5L
FANK1.3	6.67826e-68	0.555367	0.987	0.308	2.22226e-63	3	FANK1
PLPPR3	7.93624e-68	0.251378	0.774	0.174	2.64086e-63	3	PLPPR3
ANKRD66.3	1.06906e-67	0.31143	0.903	0.22	3.55741e-63	3	ANKRD66
CFAP44.1	1.60075e-67	0.437224	0.968	0.364	5.32666e-63	3	CFAP44
ADGB	7.15419e-67	0.313255	0.852	0.212	2.38063e-62	3	ADGB
CFAP157.3	9.60073e-67	0.439706	0.955	0.268	3.19474e-62	3	CFAP157
FAM166B.2	1.09773e-66	0.329826	0.871	0.211	3.6528e-62	3	FAM166B
NEK11	1.13307e-66	0.391267	0.916	0.296	3.7704e-62	3	NEK11
ALCAM.2	1.22405e-66	0.72975	1	0.957	4.07315e-62	3	ALCAM
CFAP126.3	1.25503e-66	0.458704	0.974	0.244	4.17624e-62	3	CFAP126
IQCE	3.84623e-66	0.451084	0.968	0.421	1.27987e-61	3	IQCE
DZIP3.3	5.8907e-66	0.504674	0.974	0.406	1.96019e-61	3	DZIP3
RSPH1.3	5.90496e-66	1.02024	1	0.35	1.96493e-61	3	RSPH1
TPPP3.3	6.22678e-66	0.857296	1	0.331	2.07202e-61	3	TPPP3
FBXO15	6.95097e-66	0.276593	0.826	0.201	2.31301e-61	3	FBXO15
HACD4.3	7.73013e-66	0.385566	0.955	0.313	2.57228e-61	3	HACD4
C9orf135.3	7.80888e-66	0.492368	0.987	0.258	2.59848e-61	3	C9orf135
KCTD12.1	7.91533e-66	0.500557	0.968	0.451	2.63391e-61	3	KCTD12
C12orf74	1.28647e-65	0.325385	0.839	0.239	4.28086e-61	3	C12orf74
SLC34A2.3	1.36924e-65	0.874594	1	0.714	4.55627e-61	3	SLC34A2
LYZ.3	2.18936e-65	0.345883	0.89	0.256	7.2853e-61	3	LYZ
CFAP52.3	2.46002e-65	0.35214	0.903	0.232	8.18596e-61	3	CFAP52
TEKT1.3	2.56449e-65	0.395229	0.955	0.242	8.53361e-61	3	TEKT1
TUBA4B.3	2.95545e-65	0.35906	0.877	0.225	9.83456e-61	3	TUBA4B
C17orf97.3	5.52803e-65	0.491901	0.948	0.331	1.83951e-60	3	C17orf97
ZNF487.2	5.97886e-65	0.371468	0.923	0.281	1.98953e-60	3	ZNF487
C7orf57	7.02363e-65	0.308278	0.813	0.207	2.33718e-60	3	C7orf57
CFAP65	8.39059e-65	0.274599	0.852	0.215	2.79205e-60	3	CFAP65
DCDC1	8.55779e-65	0.327295	0.806	0.199	2.84769e-60	3	DCDC1
FRMPD2	2.02686e-64	0.255114	0.755	0.172	6.74458e-60	3	FRMPD2
C6orf118.3	2.07264e-64	0.313617	0.871	0.224	6.89692e-60	3	C6orf118
RIBC2.2	2.42294e-64	0.309545	0.852	0.213	8.06257e-60	3	RIBC2
C21orf58.3	2.5896e-64	0.418663	0.903	0.288	8.61715e-60	3	C21orf58
PROS1.2	2.66798e-64	0.397123	0.91	0.325	8.87798e-60	3	PROS1
HIPK1.3	2.80035e-64	0.673446	0.994	0.695	9.31843e-60	3	HIPK1
TCTEX1D4.1	3.0611e-64	0.297432	0.865	0.214	1.01861e-59	3	TCTEX1D4
FTO.3	3.30231e-64	0.629658	0.994	0.596	1.09888e-59	3	FTO
OSCP1.3	3.9367e-64	0.380695	0.948	0.294	1.30998e-59	3	OSCP1
GAPDH.2	5.78965e-64	-0.798353	1	0.999	1.92657e-59	3	GAPDH
SPAG1.3	9.19072e-64	0.551913	0.994	0.435	3.0583e-59	3	SPAG1
TRIM2.2	1.55256e-63	0.671748	1	0.839	5.16629e-59	3	TRIM2
ARMC2	1.58426e-63	0.284011	0.819	0.22	5.2718e-59	3	ARMC2
PRKAR1A.3	1.78923e-63	0.630452	1	0.958	5.95385e-59	3	PRKAR1A
PHTF1	2.51759e-63	0.410985	0.923	0.361	8.37754e-59	3	PHTF1
PIFO.3	2.74696e-63	0.771641	1	0.343	9.14079e-59	3	PIFO
RSPH3.2	3.81332e-63	0.54911	0.968	0.559	1.26892e-58	3	RSPH3
LCA5.1	4.00522e-63	0.473685	0.974	0.45	1.33278e-58	3	LCA5
STMND1.3	6.38345e-63	0.308553	0.871	0.218	2.12416e-58	3	STMND1
CABCOCO1.3	7.24379e-63	0.32803	0.884	0.226	2.41044e-58	3	CABCOCO1
CDHR4	1.07578e-62	0.270448	0.839	0.202	3.57976e-58	3	CDHR4
DNAL1.3	1.34902e-62	0.502094	0.987	0.454	4.489e-58	3	DNAL1
MORN5.3	1.57907e-62	0.461021	0.987	0.266	5.2545e-58	3	MORN5
LRRC23.3	1.94609e-62	0.650233	0.987	0.443	6.47579e-58	3	LRRC23
CCDC187	2.34344e-62	0.274386	0.819	0.205	7.79802e-58	3	CCDC187
DNAJA4.3	2.81158e-62	0.722942	0.994	0.627	9.3558e-58	3	DNAJA4
LRRC46.3	3.8081e-62	0.313	0.948	0.247	1.26718e-57	3	LRRC46
WDR63.3	5.74589e-62	0.370529	0.858	0.229	1.912e-57	3	WDR63
MT-ND2.1	6.68869e-62	0.727457	1	0.983	2.22573e-57	3	MT-ND2
CCP110.2	7.69667e-62	0.45513	0.968	0.478	2.56114e-57	3	CCP110
RPL35.2	8.13043e-62	-0.670983	1	0.999	2.70548e-57	3	RPL35
RSPH9.3	8.40645e-62	0.316443	0.923	0.235	2.79733e-57	3	RSPH9
AC013264.1.3	8.50384e-62	0.477912	0.981	0.251	2.82974e-57	3	AC013264.1
DUSP18.1	9.92986e-62	0.434885	0.942	0.403	3.30426e-57	3	DUSP18
CRIP1.3	1.06948e-61	0.505156	0.981	0.286	3.55879e-57	3	CRIP1
GSTA2.3	1.38795e-61	0.302726	0.942	0.296	4.61855e-57	3	GSTA2
PPP1CB.1	1.54796e-61	0.535936	1	0.943	5.151e-57	3	PPP1CB
C11orf88.3	2.10025e-61	0.489386	0.994	0.29	6.9888e-57	3	C11orf88
CFAP73.3	2.26944e-61	0.35123	0.884	0.238	7.55178e-57	3	CFAP73
CCDC65.3	2.41383e-61	0.317024	0.871	0.227	8.03228e-57	3	CCDC65
YWHAE.1	2.6475e-61	0.453459	1	0.991	8.80981e-57	3	YWHAE
CDS1.3	4.47885e-61	0.712008	1	0.719	1.49038e-56	3	CDS1
C20orf85.3	5.21774e-61	1.0033	1	0.343	1.73625e-56	3	C20orf85
IFT57.3	6.27091e-61	0.75857	1	0.627	2.08671e-56	3	IFT57
C11orf97.3	7.80973e-61	0.376985	0.935	0.236	2.59877e-56	3	C11orf97
RHOU.2	9.40893e-61	0.437374	0.948	0.378	3.13092e-56	3	RHOU
CAPN13.2	1.07957e-60	0.305308	0.91	0.261	3.59239e-56	3	CAPN13
RABL2B.3	1.12345e-60	0.48226	0.968	0.459	3.7384e-56	3	RABL2B
MUC16.2	1.36329e-60	0.791124	1	0.69	4.53649e-56	3	MUC16
MOK.3	1.59798e-60	0.397861	0.929	0.334	5.31742e-56	3	MOK
NACA.1	1.68868e-60	-0.584542	1	0.999	5.61927e-56	3	NACA
SPACA9.3	1.73525e-60	0.497252	0.968	0.33	5.77422e-56	3	SPACA9
ACBD3-AS1.3	1.86707e-60	0.35614	0.871	0.23	6.21285e-56	3	ACBD3-AS1
CATSPERD.3	2.02818e-60	0.318058	0.858	0.218	6.74898e-56	3	CATSPERD
RRAD.3	2.84842e-60	0.383593	0.916	0.26	9.4784e-56	3	RRAD
RAB11FIP1.3	4.04039e-60	0.735008	1	0.773	1.34448e-55	3	RAB11FIP1
MUC15.2	4.06953e-60	0.450202	0.974	0.399	1.35418e-55	3	MUC15
TOGARAM2	5.06629e-60	0.269078	0.8	0.207	1.68586e-55	3	TOGARAM2
NPHP1.3	5.26668e-60	0.407371	0.948	0.343	1.75254e-55	3	NPHP1
CCDC33.3	5.49129e-60	0.382596	0.903	0.275	1.82728e-55	3	CCDC33
PPIA.2	8.23319e-60	-0.705058	0.994	0.988	2.73968e-55	3	PPIA
KIF3B.3	9.14439e-60	0.551137	0.987	0.658	3.04289e-55	3	KIF3B
C2orf73	1.18313e-59	0.260161	0.794	0.199	3.93698e-55	3	C2orf73
CASC1.3	1.226e-59	0.308686	0.865	0.229	4.07962e-55	3	CASC1
PCM1.2	1.32397e-59	0.620615	1	0.921	4.40563e-55	3	PCM1
C4orf47	1.56429e-59	0.258213	0.813	0.209	5.20533e-55	3	C4orf47
CFAP70.2	1.62518e-59	0.453077	0.923	0.337	5.40796e-55	3	CFAP70
MAPK15.1	1.75362e-59	0.302432	0.865	0.244	5.83533e-55	3	MAPK15
CCDC146.3	1.99054e-59	0.775741	1	0.642	6.62373e-55	3	CCDC146
LDHB.2	2.68079e-59	-0.722826	0.981	0.991	8.9206e-55	3	LDHB
C1orf158	3.14891e-59	0.255752	0.787	0.198	1.04783e-54	3	C1orf158
PRR29.1	3.63646e-59	0.290014	0.826	0.22	1.21007e-54	3	PRR29
SPATA17.3	3.67289e-59	0.305338	0.884	0.24	1.22219e-54	3	SPATA17
PTBP3.1	4.31146e-59	0.553177	1	0.887	1.43468e-54	3	PTBP3
KIAA1841	4.92094e-59	0.30708	0.877	0.31	1.63749e-54	3	KIAA1841
SMIM14.2	5.9201e-59	0.58177	1	0.901	1.96997e-54	3	SMIM14
CTSS.3	6.99234e-59	0.644977	0.994	0.646	2.32677e-54	3	CTSS
ALMS1	7.36893e-59	0.315465	0.89	0.342	2.45208e-54	3	ALMS1
TNFRSF19	7.94118e-59	0.255782	0.755	0.194	2.64251e-54	3	TNFRSF19
AKNA	1.31546e-58	0.279446	0.794	0.237	4.37732e-54	3	AKNA
CAPSL.3	1.38964e-58	0.403273	0.981	0.256	4.62416e-54	3	CAPSL
CD24.3	1.54425e-58	0.803653	1	0.962	5.13864e-54	3	CD24
ALOX15.3	1.58553e-58	0.715657	1	0.563	5.276e-54	3	ALOX15
LRTOMT.3	1.73495e-58	0.377703	0.91	0.281	5.77322e-54	3	LRTOMT
RFX2.3	1.78907e-58	0.418135	0.929	0.345	5.95331e-54	3	RFX2
VSTM2L.3	1.91254e-58	0.419835	0.929	0.378	6.36417e-54	3	VSTM2L
CFAP69	2.00578e-58	0.271587	0.832	0.254	6.67443e-54	3	CFAP69
SPAG16.3	2.31609e-58	0.542383	1	0.712	7.70703e-54	3	SPAG16
ARHGAP18.3	2.33415e-58	0.734516	1	0.688	7.76712e-54	3	ARHGAP18
PLEKHS1.3	2.9154e-58	0.634412	1	0.502	9.70129e-54	3	PLEKHS1
SPEF1	5.42392e-58	0.285358	0.813	0.213	1.80487e-53	3	SPEF1
CHST9.2	5.6505e-58	0.707587	1	0.918	1.88026e-53	3	CHST9
TMC5.3	6.16539e-58	0.98683	1	0.602	2.05159e-53	3	TMC5
GON7.3	7.23333e-58	0.557818	0.981	0.465	2.40696e-53	3	GON7
TCTN2	1.0286e-57	0.262127	0.742	0.211	3.42276e-53	3	TCTN2
KIAA1211L.3	1.63091e-57	0.54055	0.994	0.6	5.42702e-53	3	KIAA1211L
ZDHHC1.1	2.26365e-57	0.33364	0.923	0.338	7.53252e-53	3	ZDHHC1
RPS15.1	2.32675e-57	-0.50048	1	1	7.74251e-53	3	RPS15
UBC.1	3.01379e-57	-0.623961	0.994	0.997	1.00287e-52	3	UBC
IGFBP7.2	3.17954e-57	0.657317	1	0.629	1.05802e-52	3	IGFBP7
CCDC191.1	3.7664e-57	0.317928	0.955	0.358	1.25331e-52	3	CCDC191
UCP2.3	4.03229e-57	0.781384	1	0.581	1.34178e-52	3	UCP2
CCDC96.2	4.99695e-57	0.296766	0.871	0.262	1.66279e-52	3	CCDC96
SEC14L1.3	5.01201e-57	0.545855	1	0.725	1.6678e-52	3	SEC14L1
SYTL3	5.09728e-57	0.315884	0.832	0.27	1.69617e-52	3	SYTL3
WDR66.1	6.76392e-57	0.449318	0.981	0.447	2.25076e-52	3	WDR66
AZIN1.3	6.89295e-57	0.510882	0.994	0.763	2.2937e-52	3	AZIN1
JHY	7.02765e-57	0.339766	0.858	0.31	2.33852e-52	3	JHY
DYNLRB2.3	7.62419e-57	0.612841	0.994	0.309	2.53703e-52	3	DYNLRB2
CD59.3	8.93581e-57	0.574381	1	0.946	2.97348e-52	3	CD59
PLEKHB1.1	9.11528e-57	0.306635	0.845	0.253	3.0332e-52	3	PLEKHB1
ZNF440	9.72515e-57	0.321684	0.89	0.332	3.23614e-52	3	ZNF440
FAM183A.3	1.05566e-56	0.689296	1	0.348	3.51281e-52	3	FAM183A
C9orf24.3	1.11371e-56	0.920754	1	0.354	3.70599e-52	3	C9orf24
KIF27	1.18416e-56	0.346456	0.91	0.369	3.9404e-52	3	KIF27
DNALI1.3	1.19795e-56	0.476734	0.974	0.351	3.98631e-52	3	DNALI1
B3GNT7.1	1.50316e-56	0.362361	0.877	0.338	5.00191e-52	3	B3GNT7
UBXN11.1	1.56503e-56	0.322927	0.91	0.307	5.2078e-52	3	UBXN11
GPR162.1	2.88717e-56	0.289998	0.832	0.227	9.60735e-52	3	GPR162
METTL7A.3	3.25135e-56	0.623249	0.994	0.879	1.08192e-51	3	METTL7A
CFAP300.3	3.85998e-56	0.389012	0.974	0.333	1.28445e-51	3	CFAP300
EPB41L4B.2	4.0643e-56	0.324805	0.91	0.331	1.35244e-51	3	EPB41L4B
FMN1	4.78118e-56	0.329131	0.916	0.37	1.59099e-51	3	FMN1
EFHC1.3	5.29646e-56	0.457723	0.994	0.534	1.76245e-51	3	EFHC1
BTF3.2	5.61849e-56	-0.720718	1	0.997	1.86961e-51	3	BTF3
EZR.3	7.39646e-56	0.648647	1	0.946	2.46125e-51	3	EZR
ENAH.2	7.71742e-56	0.523569	1	0.898	2.56805e-51	3	ENAH
MSI2.3	7.86935e-56	0.585062	1	0.912	2.61861e-51	3	MSI2
FAM229B.3	8.26556e-56	0.721832	1	0.483	2.75045e-51	3	FAM229B
C1orf194.3	1.13335e-55	0.696962	1	0.299	3.77133e-51	3	C1orf194
SLC22A4	1.84576e-55	0.262114	0.794	0.222	6.14195e-51	3	SLC22A4
MFSD6.1	2.03538e-55	0.494599	1	0.797	6.77295e-51	3	MFSD6
DIAPH2.3	2.20022e-55	0.467065	0.961	0.511	7.32146e-51	3	DIAPH2
HSPB1.3	2.32369e-55	-0.957768	1	0.996	7.73232e-51	3	HSPB1
DNAAF3.1	2.34167e-55	0.282561	0.826	0.235	7.79216e-51	3	DNAAF3
ODF2L.2	3.54762e-55	0.616364	1	0.782	1.18051e-50	3	ODF2L
SLFN13.1	6.27781e-55	0.400554	0.935	0.432	2.089e-50	3	SLFN13
SYAP1.2	1.67571e-54	0.506991	1	0.848	5.5761e-50	3	SYAP1
RPS26	1.74211e-54	-0.450113	1	0.999	5.79705e-50	3	RPS26
EIF3K	1.76081e-54	-0.534208	0.987	0.993	5.85926e-50	3	EIF3K
CCN2.2	2.34192e-54	0.592734	1	0.531	7.79296e-50	3	CCN2
MGST1.2	2.63138e-54	-0.754783	1	0.985	8.75619e-50	3	MGST1
ENPP4.1	2.63616e-54	0.393452	0.91	0.37	8.77209e-50	3	ENPP4
CAPS.3	2.94535e-54	0.84229	1	0.696	9.80096e-50	3	CAPS
SLC7A2.2	3.34255e-54	0.561054	0.987	0.566	1.11227e-49	3	SLC7A2
TTC3.1	1.05229e-53	0.457505	1	0.975	3.5016e-49	3	TTC3
TUBA1A.3	1.23866e-53	0.443362	1	0.463	4.12176e-49	3	TUBA1A
ELK3.1	1.44036e-53	0.400795	0.974	0.535	4.79295e-49	3	ELK3
RPL8.2	1.53533e-53	-0.560746	1	1	5.10896e-49	3	RPL8
SPA17.3	1.82199e-53	0.440596	0.994	0.396	6.06285e-49	3	SPA17
DNAAF4.3	2.04356e-53	0.295509	0.897	0.278	6.80015e-49	3	DNAAF4
CCDC153.3	2.08055e-53	0.343242	0.948	0.307	6.92325e-49	3	CCDC153
TTC26	2.54239e-53	0.255891	0.813	0.248	8.46006e-49	3	TTC26
GCC2.3	2.61173e-53	0.557046	1	0.896	8.69079e-49	3	GCC2
EFHC2	2.70717e-53	0.301298	0.858	0.282	9.00839e-49	3	EFHC2
AGR3.3	2.77112e-53	0.635681	1	0.375	9.22117e-49	3	AGR3
GIHCG.3	3.64103e-53	0.432161	0.935	0.37	1.21159e-48	3	GIHCG
ODF3B.3	4.36521e-53	0.769959	1	0.577	1.45257e-48	3	ODF3B
C9orf116.3	4.46077e-53	0.672367	1	0.367	1.48437e-48	3	C9orf116
NPM1.2	5.98074e-53	-0.849384	0.987	0.997	1.99015e-48	3	NPM1
TEX9.1	6.87059e-53	0.405265	0.955	0.478	2.28626e-48	3	TEX9
WDR60.3	8.62461e-53	0.523248	0.968	0.594	2.86992e-48	3	WDR60
BASP1.3	9.63692e-53	0.773435	1	0.66	3.20678e-48	3	BASP1
RIMS1.1	1.1245e-52	0.44802	0.974	0.456	3.74189e-48	3	RIMS1
SGMS2.2	1.20407e-52	0.426172	0.955	0.546	4.00666e-48	3	SGMS2
LRRC4	1.38909e-52	0.386406	0.91	0.436	4.62232e-48	3	LRRC4
PPP1R42.3	1.73434e-52	0.264528	0.832	0.223	5.7712e-48	3	PPP1R42
PACRG.3	2.14239e-52	0.263222	0.89	0.259	7.129e-48	3	PACRG
SHROOM3.3	2.36055e-52	0.42329	0.961	0.488	7.85496e-48	3	SHROOM3
CYB561.2	2.62315e-52	0.448909	0.974	0.594	8.72878e-48	3	CYB561
EPS8.1	4.16727e-52	0.507914	1	0.861	1.3867e-47	3	EPS8
ACTG1.2	4.1893e-52	-0.891083	1	1	1.39403e-47	3	ACTG1
SAT1.3	5.21378e-52	0.657407	1	0.995	1.73494e-47	3	SAT1
WDR54.3	7.14666e-52	0.375119	0.968	0.373	2.37812e-47	3	WDR54
TMEM123.1	7.30843e-52	0.493094	1	0.955	2.43195e-47	3	TMEM123
MLF1.3	9.39342e-52	0.54559	0.987	0.519	3.12576e-47	3	MLF1
SCGB1A1.2	9.47991e-52	0.310961	1	0.906	3.15453e-47	3	SCGB1A1
CHST6.2	9.61221e-52	0.575828	0.994	0.601	3.19856e-47	3	CHST6
NEBL.1	1.20375e-51	0.410188	0.923	0.475	4.00559e-47	3	NEBL
PRR15.2	1.73722e-51	0.588099	0.994	0.724	5.78078e-47	3	PRR15
RPL10.1	1.85051e-51	-0.519996	1	0.999	6.15777e-47	3	RPL10
RPL19.1	2.02184e-51	-0.446065	1	1	6.72786e-47	3	RPL19
CYB5D1	2.18062e-51	0.275188	0.819	0.286	7.25622e-47	3	CYB5D1
C1orf56	3.13346e-51	0.481739	0.974	0.577	1.04269e-46	3	C1orf56
TRIM56.1	3.92082e-51	0.473071	1	0.898	1.30469e-46	3	TRIM56
HIPK2.1	1.06429e-50	0.425685	0.987	0.797	3.54155e-46	3	HIPK2
SECISBP2L.1	1.26591e-50	0.445405	0.987	0.756	4.21243e-46	3	SECISBP2L
LPAR3	1.35138e-50	0.32618	0.839	0.337	4.49684e-46	3	LPAR3
ZNF106.2	1.43197e-50	0.476344	0.987	0.892	4.76503e-46	3	ZNF106
CSPP1.3	1.50373e-50	0.412899	0.968	0.476	5.00381e-46	3	CSPP1
DHX32.1	1.68048e-50	0.450712	0.981	0.674	5.59197e-46	3	DHX32
EIF1.1	3.55464e-50	-0.410053	1	1	1.18284e-45	3	EIF1
DYNC2H1.1	3.6819e-50	0.468296	0.994	0.594	1.22519e-45	3	DYNC2H1
PGM2L1.2	4.03854e-50	0.554531	0.987	0.695	1.34386e-45	3	PGM2L1
CAPS2	4.9038e-50	0.265839	0.794	0.272	1.63179e-45	3	CAPS2
RPS4X.1	5.86535e-50	-0.544622	1	0.999	1.95175e-45	3	RPS4X
AC004832.1.3	6.14528e-50	0.305073	0.865	0.237	2.0449e-45	3	AC004832.1
TGM2.3	6.16695e-50	0.485232	0.974	0.411	2.05212e-45	3	TGM2
CASC4.1	7.47e-50	0.459966	0.987	0.813	2.48572e-45	3	CASC4
ARFGEF3.2	7.58372e-50	0.467263	0.974	0.672	2.52356e-45	3	ARFGEF3
MSMB.3	9.13937e-50	0.513137	1	0.558	3.04122e-45	3	MSMB
RPS3A.1	1.20465e-49	-0.485628	1	0.999	4.00858e-45	3	RPS3A
RPL18.1	1.80831e-49	-0.4745	1	0.999	6.01735e-45	3	RPL18
RALGAPA2.1	2.857e-49	0.469193	1	0.876	9.50696e-45	3	RALGAPA2
KTN1.3	3.0016e-49	0.43651	1	0.981	9.98812e-45	3	KTN1
AFDN.1	3.29433e-49	0.441186	1	0.837	1.09622e-44	3	AFDN
PLAC8.2	3.61173e-49	0.64876	1	0.763	1.20184e-44	3	PLAC8
ENKD1	3.91622e-49	0.301414	0.852	0.334	1.30316e-44	3	ENKD1
JPT2.3	4.0836e-49	0.484555	0.994	0.821	1.35886e-44	3	JPT2
RPL12.1	5.87686e-49	-0.654093	1	0.999	1.95558e-44	3	RPL12
RPL32.1	6.96611e-49	-0.581372	1	0.999	2.31804e-44	3	RPL32
RPL28.1	7.55509e-49	-0.544201	1	1	2.51403e-44	3	RPL28
HSPH1.3	9.91197e-49	0.481919	1	0.883	3.29831e-44	3	HSPH1
SLC25A3.2	1.14613e-48	-0.530993	0.994	0.996	3.81385e-44	3	SLC25A3
RPS18.2	1.26983e-48	-0.669853	1	0.999	4.22548e-44	3	RPS18
FAM120A.1	1.80845e-48	0.441541	1	0.905	6.01778e-44	3	FAM120A
RPGR	2.49451e-48	0.319278	0.871	0.339	8.30074e-44	3	RPGR
PRDX1.1	2.5886e-48	-0.54597	1	0.994	8.61384e-44	3	PRDX1
RPL34	2.6149e-48	-0.507467	1	0.999	8.70135e-44	3	RPL34
RPL29.2	2.94381e-48	-0.563194	1	1	9.79581e-44	3	RPL29
CDC14A	3.44751e-48	0.279412	0.852	0.331	1.14719e-43	3	CDC14A
CLUAP1.3	3.77009e-48	0.450637	0.987	0.693	1.25453e-43	3	CLUAP1
RPS28.1	4.14609e-48	-0.50822	1	0.999	1.37965e-43	3	RPS28
CNTRL	4.39654e-48	0.396903	0.903	0.43	1.46299e-43	3	CNTRL
TEAD1	4.85141e-48	0.392489	0.974	0.62	1.61435e-43	3	TEAD1
KIF21A.3	5.08665e-48	0.492198	1	0.844	1.69264e-43	3	KIF21A
CYSTM1.3	5.34989e-48	0.548664	1	0.884	1.78023e-43	3	CYSTM1
ST3GAL6.3	7.32131e-48	0.2843	0.865	0.301	2.43624e-43	3	ST3GAL6
CETN2.3	9.0199e-48	0.676976	0.994	0.666	3.00146e-43	3	CETN2
CYP4B1.2	9.54869e-48	0.590362	1	0.738	3.17742e-43	3	CYP4B1
LMLN	9.99061e-48	0.291899	0.813	0.316	3.32448e-43	3	LMLN
NME5.3	1.08773e-47	0.317319	0.929	0.344	3.61955e-43	3	NME5
COX4I1	1.47913e-47	-0.441138	1	0.995	4.92195e-43	3	COX4I1
RPS5.2	1.56281e-47	-0.548547	1	1	5.2004e-43	3	RPS5
KIF9.3	1.56971e-47	0.507144	0.987	0.469	5.22338e-43	3	KIF9
ENO1.2	2.26227e-47	-0.612915	0.961	0.973	7.52792e-43	3	ENO1
NBEA.2	2.27152e-47	0.440515	0.994	0.647	7.55872e-43	3	NBEA
CD74.3	2.34314e-47	0.654874	1	0.852	7.79704e-43	3	CD74
SPTBN1.1	2.55579e-47	0.485118	1	0.909	8.50463e-43	3	SPTBN1
TNRC6B	2.57179e-47	0.428889	1	0.948	8.55788e-43	3	TNRC6B
RPS9.2	2.60773e-47	-0.512835	1	0.999	8.67747e-43	3	RPS9
PFN2.2	2.97924e-47	0.445935	0.994	0.815	9.91373e-43	3	PFN2
RPL6.1	3.47347e-47	-0.438161	1	0.999	1.15583e-42	3	RPL6
MORN2.3	3.93538e-47	0.755143	1	0.636	1.30954e-42	3	MORN2
TCTN1.3	4.28321e-47	0.396096	0.942	0.489	1.42528e-42	3	TCTN1
GSN.2	4.95547e-47	0.565026	1	0.942	1.64898e-42	3	GSN
UFC1.3	7.74905e-47	0.530059	1	0.971	2.57857e-42	3	UFC1
ICA1L	8.05761e-47	0.2652	0.794	0.283	2.68125e-42	3	ICA1L
RPL14.2	9.25925e-47	-0.532373	1	1	3.08111e-42	3	RPL14
RPL26.1	9.47994e-47	-0.52731	1	0.999	3.15454e-42	3	RPL26
CLIC6.2	1.0499e-46	0.429524	0.994	0.714	3.49364e-42	3	CLIC6
ABHD2.1	1.09184e-46	0.447824	1	0.886	3.6332e-42	3	ABHD2
CEACAM6.2	1.44078e-46	0.585658	1	0.492	4.79434e-42	3	CEACAM6
HDLBP	1.81558e-46	0.416971	1	0.964	6.04152e-42	3	HDLBP
SLC44A4.2	1.86214e-46	0.522669	1	0.722	6.19644e-42	3	SLC44A4
EIF3E.2	2.22856e-46	-0.616848	0.994	0.991	7.41575e-42	3	EIF3E
NUDT4.2	2.36639e-46	0.485479	0.994	0.82	7.87439e-42	3	NUDT4
RPL5.2	2.38233e-46	-0.540432	1	0.999	7.92746e-42	3	RPL5
RPL3.2	2.42086e-46	-0.58067	1	0.999	8.05567e-42	3	RPL3
CCDC160	3.46507e-46	0.326183	0.8	0.304	1.15304e-41	3	CCDC160
RPL24	3.60064e-46	-0.409447	1	1	1.19815e-41	3	RPL24
BCAS1.2	3.65594e-46	0.423107	0.961	0.489	1.21655e-41	3	BCAS1
GOLM1.1	4.85923e-46	0.425508	1	0.706	1.61696e-41	3	GOLM1
SMAP2	5.03176e-46	0.359866	0.935	0.474	1.67437e-41	3	SMAP2
NAV2	5.96508e-46	0.345951	0.935	0.491	1.98494e-41	3	NAV2
PPP4R3B	8.30902e-46	0.412786	0.987	0.791	2.76491e-41	3	PPP4R3B
PSCA.3	1.39081e-45	0.901832	1	0.601	4.62807e-41	3	PSCA
RACK1.2	1.60919e-45	-0.593734	1	0.999	5.35474e-41	3	RACK1
MLXIP.1	1.82528e-45	0.40567	0.968	0.716	6.0738e-41	3	MLXIP
RPL10A.2	1.87254e-45	-0.553406	1	1	6.23106e-41	3	RPL10A
RBM47.2	2.00328e-45	0.419487	1	0.903	6.66612e-41	3	RBM47
DNAJC10.1	2.01154e-45	0.425799	0.981	0.744	6.6936e-41	3	DNAJC10
KIF3A.1	2.67547e-45	0.378417	0.955	0.553	8.90289e-41	3	KIF3A
SLC25A5.2	3.85475e-45	-0.59693	1	0.994	1.28271e-40	3	SLC25A5
RPL22	4.2698e-45	-0.403424	1	0.998	1.42082e-40	3	RPL22
TMEM67	4.77551e-45	0.26587	0.871	0.351	1.5891e-40	3	TMEM67
FAU	5.27612e-45	-0.379175	1	0.999	1.75568e-40	3	FAU
DPCD.3	5.36196e-45	0.378111	0.948	0.45	1.78425e-40	3	DPCD
RPS12.1	6.20908e-45	-0.470102	1	1	2.06613e-40	3	RPS12
LINC02541.1	6.77694e-45	0.293886	0.852	0.351	2.25509e-40	3	LINC02541
PSMB1	7.56634e-45	-0.465981	0.916	0.982	2.51778e-40	3	PSMB1
RPL11.1	7.97301e-45	-0.42713	1	0.999	2.6531e-40	3	RPL11
SPATA13	8.01478e-45	0.309111	0.806	0.33	2.667e-40	3	SPATA13
FAM107B.2	8.86286e-45	0.480846	1	0.798	2.9492e-40	3	FAM107B
RPS7.1	1.05113e-44	-0.424693	1	0.999	3.49775e-40	3	RPS7
RPL39.1	1.15527e-44	-0.519206	1	1	3.84428e-40	3	RPL39
RPL36.1	1.30393e-44	-0.454667	1	0.999	4.33896e-40	3	RPL36
ATP1B3.2	1.43434e-44	-0.970418	0.961	0.953	4.77292e-40	3	ATP1B3
UBAC1.2	1.52282e-44	0.428421	0.994	0.883	5.06732e-40	3	UBAC1
IFT88.2	1.55233e-44	0.346028	0.89	0.433	5.16553e-40	3	IFT88
MPDZ	1.93751e-44	0.277086	0.858	0.395	6.44726e-40	3	MPDZ
ALKBH5	2.10667e-44	0.407137	0.981	0.774	7.01015e-40	3	ALKBH5
SLC35A3.1	2.61556e-44	0.400562	0.994	0.793	8.70352e-40	3	SLC35A3
COX7C.1	2.65609e-44	-0.388839	1	0.999	8.83841e-40	3	COX7C
DIXDC1	2.79214e-44	0.292192	0.813	0.327	9.29111e-40	3	DIXDC1
TTBK2	3.12545e-44	0.31428	0.955	0.568	1.04002e-39	3	TTBK2
EVI5	3.32785e-44	0.400556	0.994	0.704	1.10737e-39	3	EVI5
TUBB4B.3	3.37126e-44	0.285922	1	0.947	1.12182e-39	3	TUBB4B
IFT22.3	3.42696e-44	0.448305	0.955	0.574	1.14036e-39	3	IFT22
MDM2.1	3.57412e-44	0.43176	1	0.87	1.18932e-39	3	MDM2
RPS24	3.82618e-44	-0.403241	1	1	1.2732e-39	3	RPS24
RPS3.2	4.17245e-44	-0.595297	1	1	1.38842e-39	3	RPS3
GLIS3.1	5.46296e-44	0.39305	0.981	0.652	1.81786e-39	3	GLIS3
TSGA10.1	6.16127e-44	0.37866	0.935	0.553	2.05023e-39	3	TSGA10
CFAP36.2	7.39249e-44	0.41769	0.987	0.715	2.45992e-39	3	CFAP36
MT-ND5.1	8.29335e-44	0.430924	1	0.975	2.75969e-39	3	MT-ND5
PAPOLA	8.54034e-44	0.376959	1	0.935	2.84188e-39	3	PAPOLA
MYCBP.2	8.66423e-44	0.339838	0.948	0.51	2.88311e-39	3	MYCBP
UBA52	9.16052e-44	-0.363009	1	0.999	3.04825e-39	3	UBA52
ATP5MC3.2	1.64631e-43	-0.492515	0.994	0.994	5.47827e-39	3	ATP5MC3
B9D1.3	1.88567e-43	0.296537	0.903	0.356	6.27476e-39	3	B9D1
IFT172.3	2.39397e-43	0.321104	0.897	0.374	7.96619e-39	3	IFT172
MAP9.2	2.4153e-43	0.400393	0.974	0.62	8.03715e-39	3	MAP9
NDUFB11	2.55639e-43	-0.408443	0.981	0.986	8.50664e-39	3	NDUFB11
RNF152	2.65762e-43	0.328821	0.955	0.558	8.8435e-39	3	RNF152
TUSC3.3	2.93895e-43	0.403174	0.987	0.725	9.77965e-39	3	TUSC3
UBL3	3.37049e-43	0.401809	0.994	0.868	1.12156e-38	3	UBL3
PRDX2	3.63125e-43	-0.486492	0.955	0.984	1.20833e-38	3	PRDX2
STRBP.1	3.70414e-43	0.424628	0.974	0.788	1.23259e-38	3	STRBP
RPL7A.1	3.71641e-43	-0.464477	1	1	1.23667e-38	3	RPL7A
RPL30.1	3.76984e-43	-0.409981	1	0.999	1.25445e-38	3	RPL30
CARS.3	3.87197e-43	0.448229	0.968	0.618	1.28844e-38	3	CARS
TCTEX1D2.3	4.16499e-43	0.526986	0.994	0.604	1.38594e-38	3	TCTEX1D2
ATP9A.1	5.40674e-43	0.366931	0.974	0.651	1.79915e-38	3	ATP9A
FOXA1	5.66028e-43	0.423469	1	0.927	1.88352e-38	3	FOXA1
IGF1R.1	7.38284e-43	0.380276	0.987	0.798	2.45671e-38	3	IGF1R
RPL13.2	8.65281e-43	-0.458063	1	1	2.87931e-38	3	RPL13
RPL37.1	9.80983e-43	-0.454762	1	0.999	3.26432e-38	3	RPL37
CAST	1.09892e-42	0.383842	1	0.99	3.65676e-38	3	CAST
SLFN5.1	1.35187e-42	0.435615	1	0.852	4.49848e-38	3	SLFN5
RARRES1.3	1.43851e-42	0.518888	1	0.568	4.78678e-38	3	RARRES1
RPS13.1	1.54823e-42	-0.391328	1	0.998	5.1519e-38	3	RPS13
TOGARAM1	1.69334e-42	0.321591	0.942	0.549	5.63475e-38	3	TOGARAM1
MRPS31.3	2.0215e-42	0.505568	0.994	0.736	6.72673e-38	3	MRPS31
SMIM22.3	2.52047e-42	0.588736	1	0.563	8.38712e-38	3	SMIM22
RPS19.2	2.83785e-42	-0.485261	1	0.999	9.44324e-38	3	RPS19
RPS23.1	2.96066e-42	-0.452346	1	1	9.8519e-38	3	RPS23
RPGRIP1L	3.27621e-42	0.258827	0.845	0.349	1.09019e-37	3	RPGRIP1L
TMEM154	3.32777e-42	0.373923	0.955	0.642	1.10735e-37	3	TMEM154
APPL2	3.844e-42	0.355925	0.955	0.552	1.27913e-37	3	APPL2
ANKRD42	4.93913e-42	0.326444	0.839	0.384	1.64354e-37	3	ANKRD42
LIMS1	5.42057e-42	0.418798	1	0.906	1.80375e-37	3	LIMS1
PEAK1	5.9501e-42	0.291214	0.839	0.396	1.97996e-37	3	PEAK1
RPS15A.1	9.00366e-42	-0.444825	1	1	2.99606e-37	3	RPS15A
RPS14.1	9.56822e-42	-0.39742	1	1	3.18392e-37	3	RPS14
NSD3	1.03414e-41	0.383837	1	0.946	3.44121e-37	3	NSD3
MYL12B	1.12693e-41	-0.386724	1	0.997	3.74998e-37	3	MYL12B
DYNLL1.3	1.27541e-41	0.521769	1	0.992	4.24407e-37	3	DYNLL1
BCL2L1.2	1.32841e-41	0.395109	0.981	0.723	4.42042e-37	3	BCL2L1
LRRFIP1.1	1.39216e-41	0.408691	1	0.953	4.63256e-37	3	LRRFIP1
CTNNB1	1.43123e-41	0.376214	1	0.916	4.76257e-37	3	CTNNB1
CEP83	1.78478e-41	0.270413	0.819	0.352	5.93904e-37	3	CEP83
AKAP9.1	2.94108e-41	0.422894	1	0.964	9.78673e-37	3	AKAP9
RPLP1.1	3.25322e-41	-0.602076	1	1	1.08254e-36	3	RPLP1
EFCAB2.3	3.70172e-41	0.281464	0.865	0.339	1.23178e-36	3	EFCAB2
RPL18A.2	3.76577e-41	-0.482619	1	1	1.2531e-36	3	RPL18A
RPL15	4.08445e-41	-0.322834	1	0.999	1.35914e-36	3	RPL15
TMF1	4.38077e-41	0.399168	1	0.87	1.45774e-36	3	TMF1
AC244090.1.3	4.96564e-41	0.294777	0.929	0.408	1.65237e-36	3	AC244090.1
IGFBP5.3	5.30359e-41	0.581725	1	0.706	1.76482e-36	3	IGFBP5
KPNA3	5.83155e-41	0.33967	1	0.721	1.94051e-36	3	KPNA3
EDF1	6.00082e-41	-0.388534	0.987	0.991	1.99683e-36	3	EDF1
SPATA33.1	6.68515e-41	0.29069	0.884	0.422	2.22455e-36	3	SPATA33
ETNK1	7.78761e-41	0.355964	0.974	0.727	2.5914e-36	3	ETNK1
NUCB2.3	1.2997e-40	0.609172	1	0.763	4.3249e-36	3	NUCB2
RPS21.1	1.75987e-40	-0.476413	1	0.998	5.85615e-36	3	RPS21
CASZ1	2.19026e-40	0.351016	0.942	0.695	7.2883e-36	3	CASZ1
RPS6.1	2.43954e-40	-0.436588	1	1	8.11782e-36	3	RPS6
SLC31A1.2	3.35692e-40	0.395288	0.994	0.654	1.11705e-35	3	SLC31A1
PKIG.1	4.40476e-40	0.302692	0.89	0.461	1.46573e-35	3	PKIG
VDAC2.2	4.75806e-40	-0.519751	0.948	0.976	1.58329e-35	3	VDAC2
S100A14.2	5.26109e-40	-1.00845	0.916	0.908	1.75068e-35	3	S100A14
C6orf132.1	5.35987e-40	0.371895	0.987	0.746	1.78355e-35	3	C6orf132
BLVRB.2	6.20058e-40	-0.587172	0.897	0.948	2.0633e-35	3	BLVRB
CALM1.3	7.61488e-40	0.473531	1	0.992	2.53393e-35	3	CALM1
RPL35A.1	8.26729e-40	-0.426955	1	0.999	2.75102e-35	3	RPL35A
CFAP298.3	8.95472e-40	0.418409	0.981	0.751	2.97977e-35	3	CFAP298
ATP5F1D	9.24412e-40	-0.427638	0.974	0.991	3.07607e-35	3	ATP5F1D
C11orf74.3	9.60213e-40	0.35545	0.961	0.558	3.1952e-35	3	C11orf74
TMEM107.2	1.36794e-39	0.262377	0.923	0.409	4.55195e-35	3	TMEM107
TSPO.1	1.70937e-39	-0.445121	1	0.99	5.6881e-35	3	TSPO
ZNF664	2.15982e-39	0.358289	0.942	0.727	7.18702e-35	3	ZNF664
TSPAN1.2	2.20694e-39	0.587005	1	0.811	7.34382e-35	3	TSPAN1
LCN2.2	2.4403e-39	0.253	1	0.865	8.12034e-35	3	LCN2
IQSEC1.1	2.69297e-39	0.365312	0.968	0.612	8.96112e-35	3	IQSEC1
GNAQ.2	3.01911e-39	0.38868	0.987	0.852	1.00464e-34	3	GNAQ
LZTFL1	4.26604e-39	0.292497	0.903	0.479	1.41957e-34	3	LZTFL1
IK.3	4.63832e-39	0.388827	1	0.912	1.54345e-34	3	IK
EEF1B2.2	6.86254e-39	-0.515173	1	0.997	2.28358e-34	3	EEF1B2
AK9.1	7.43605e-39	0.297718	0.91	0.48	2.47442e-34	3	AK9
SMYD2	7.59796e-39	0.277508	0.858	0.412	2.5283e-34	3	SMYD2
TMBIM6.2	1.04052e-38	0.340458	1	0.982	3.46242e-34	3	TMBIM6
IQCK.2	1.13957e-38	0.290469	0.923	0.482	3.79202e-34	3	IQCK
WDR45B	1.20452e-38	0.340178	0.981	0.766	4.00817e-34	3	WDR45B
RB1CC1	1.84167e-38	0.388357	0.994	0.94	6.12833e-34	3	RB1CC1
SARAF.2	2.3641e-38	0.356084	1	0.975	7.86677e-34	3	SARAF
KIAA0232	2.44129e-38	0.384606	0.987	0.783	8.12364e-34	3	KIAA0232
WDR34.2	2.52003e-38	0.335699	0.968	0.658	8.38565e-34	3	WDR34
ZBED5-AS1.2	2.56455e-38	0.310493	0.929	0.505	8.53379e-34	3	ZBED5-AS1
GFPT1.1	3.08245e-38	0.358677	0.961	0.69	1.02571e-33	3	GFPT1
CIPC	3.35855e-38	0.32662	0.916	0.548	1.11759e-33	3	CIPC
AKR1C2.2	3.48107e-38	-1.03943	0.994	0.954	1.15836e-33	3	AKR1C2
CP.3	3.51485e-38	0.453743	1	0.636	1.1696e-33	3	CP
UNC119B	4.24671e-38	0.269372	0.839	0.407	1.41314e-33	3	UNC119B
ITM2B.1	4.51327e-38	-0.392954	1	0.995	1.50183e-33	3	ITM2B
RUVBL1.3	4.83307e-38	0.349278	0.942	0.581	1.60825e-33	3	RUVBL1
PRMT1	5.01105e-38	-0.405138	0.684	0.918	1.66748e-33	3	PRMT1
TMEM45B.1	5.06715e-38	0.362068	0.961	0.642	1.68614e-33	3	TMEM45B
DAPP1	6.3817e-38	0.282447	0.89	0.475	2.12358e-33	3	DAPP1
ZMAT3	7.90688e-38	0.341976	0.981	0.774	2.63109e-33	3	ZMAT3
SSBP1	1.03961e-37	-0.383616	0.923	0.976	3.45941e-33	3	SSBP1
ZNF652	1.04666e-37	0.363311	0.955	0.752	3.48287e-33	3	ZNF652
RPL9.1	1.0627e-37	-0.35004	1	1	3.53622e-33	3	RPL9
XPNPEP3	1.16623e-37	0.299406	0.91	0.52	3.88074e-33	3	XPNPEP3
DSTN.3	1.51667e-37	0.333599	1	0.995	5.04687e-33	3	DSTN
PTGFR.2	1.60673e-37	0.311814	0.923	0.453	5.34656e-33	3	PTGFR
UGDH.1	2.30839e-37	0.293391	0.948	0.553	7.6814e-33	3	UGDH
ADIRF.3	3.83725e-37	-0.775332	0.806	0.89	1.27688e-32	3	ADIRF
RPS27A.1	4.61694e-37	-0.352952	1	1	1.53633e-32	3	RPS27A
RPL36A.1	5.89021e-37	-0.469241	0.994	0.983	1.96003e-32	3	RPL36A
UQCRH.1	5.93123e-37	-0.439367	1	0.994	1.97368e-32	3	UQCRH
COX5B.1	6.90864e-37	-0.395185	0.994	0.995	2.29892e-32	3	COX5B
NRP2	6.94292e-37	0.310361	0.935	0.568	2.31033e-32	3	NRP2
CHL1.1	7.33561e-37	0.361507	0.968	0.621	2.441e-32	3	CHL1
FAM162A.1	8.44576e-37	-0.463487	0.897	0.948	2.81041e-32	3	FAM162A
TACSTD2.2	8.94673e-37	-0.827243	1	0.986	2.97711e-32	3	TACSTD2
PSENEN.3	1.02224e-36	0.353478	0.974	0.704	3.4016e-32	3	PSENEN
DYNLT1.2	1.09307e-36	0.388338	1	0.986	3.63731e-32	3	DYNLT1
HSP90AB1	1.18279e-36	-0.447129	1	0.995	3.93584e-32	3	HSP90AB1
HECTD1.1	1.19881e-36	0.382327	1	0.948	3.98917e-32	3	HECTD1
FAM174A.3	1.26148e-36	0.353307	0.968	0.716	4.19771e-32	3	FAM174A
PRKAR2A	1.2893e-36	0.368641	0.981	0.848	4.29027e-32	3	PRKAR2A
RNF130.2	1.32292e-36	0.337721	0.981	0.76	4.40215e-32	3	RNF130
MORF4L1	1.35686e-36	0.322964	1	0.981	4.51509e-32	3	MORF4L1
CCDC125	1.76006e-36	0.305236	0.897	0.517	5.85677e-32	3	CCDC125
CSTA.2	1.89332e-36	-1.4022	0.942	0.919	6.30021e-32	3	CSTA
RPS2.2	2.16031e-36	-0.633266	1	1	7.18863e-32	3	RPS2
RPL23A.1	2.24669e-36	-0.310282	1	0.999	7.47608e-32	3	RPL23A
FOXP1	2.88327e-36	0.331431	0.987	0.839	9.59436e-32	3	FOXP1
RPL22L1.1	4.36336e-36	-0.597134	0.968	0.975	1.45195e-31	3	RPL22L1
TRAK1	4.98083e-36	0.346403	0.974	0.785	1.65742e-31	3	TRAK1
PRDX5.3	5.71589e-36	0.282757	1	0.998	1.90202e-31	3	PRDX5
COPRS.3	6.0053e-36	0.368114	0.974	0.781	1.99832e-31	3	COPRS
DUSP4.1	6.71209e-36	0.279242	0.903	0.436	2.23352e-31	3	DUSP4
AKR1C3.2	1.02171e-35	-0.650348	0.884	0.937	3.39983e-31	3	AKR1C3
CGN.1	1.09695e-35	0.280344	0.929	0.557	3.6502e-31	3	CGN
RPL21	1.1825e-35	-0.30695	1	0.999	3.93488e-31	3	RPL21
HMGN3.3	1.18565e-35	0.396715	1	0.979	3.94536e-31	3	HMGN3
TPI1	1.2117e-35	-0.41573	0.987	0.983	4.03205e-31	3	TPI1
TTC9.1	1.23472e-35	0.320939	0.903	0.533	4.10865e-31	3	TTC9
IFT27.2	1.33908e-35	0.292898	0.961	0.57	4.45593e-31	3	IFT27
LDHA.2	1.41277e-35	-0.563217	0.865	0.927	4.70112e-31	3	LDHA
TSPAN3.2	1.64546e-35	0.359745	0.987	0.892	5.47545e-31	3	TSPAN3
EEF1D	1.72536e-35	-0.361154	1	0.994	5.74132e-31	3	EEF1D
SCAMP4	1.99731e-35	0.323252	0.935	0.631	6.64624e-31	3	SCAMP4
INSR.1	2.09521e-35	0.345329	0.994	0.891	6.97204e-31	3	INSR
GK5	2.20029e-35	0.315494	0.935	0.638	7.3217e-31	3	GK5
EXPH5	2.4405e-35	0.341298	0.994	0.844	8.12102e-31	3	EXPH5
CPEB4.1	2.75058e-35	0.338382	0.961	0.743	9.15283e-31	3	CPEB4
STOM.1	2.90208e-35	0.368132	0.994	0.839	9.65697e-31	3	STOM
EIF2AK1	2.93918e-35	0.335231	0.974	0.85	9.78041e-31	3	EIF2AK1
CFLAR	3.01614e-35	0.35402	1	0.924	1.00365e-30	3	CFLAR
ATP2A2.2	3.27738e-35	0.355201	1	0.931	1.09058e-30	3	ATP2A2
TC2N.1	4.00289e-35	0.343212	0.994	0.752	1.332e-30	3	TC2N
SNRPD2	5.16635e-35	-0.376019	0.974	0.984	1.71915e-30	3	SNRPD2
TAX1BP1.1	7.45449e-35	0.334294	1	0.979	2.48056e-30	3	TAX1BP1
RUNX1.1	7.78135e-35	0.323075	1	0.895	2.58932e-30	3	RUNX1
SIX4	1.09263e-34	0.316665	0.935	0.633	3.63582e-30	3	SIX4
FARP1	1.14117e-34	0.323762	0.987	0.732	3.79735e-30	3	FARP1
ADH5.2	1.32502e-34	-0.434012	0.832	0.936	4.40912e-30	3	ADH5
SQLE	1.4047e-34	0.305239	0.89	0.529	4.67428e-30	3	SQLE
NACC2	1.41216e-34	0.253532	0.865	0.459	4.69911e-30	3	NACC2
FAM13A	1.42391e-34	0.272045	0.903	0.528	4.73821e-30	3	FAM13A
S100A16.2	1.56063e-34	-0.599494	0.839	0.918	5.19315e-30	3	S100A16
EEF1A1.2	1.72988e-34	-0.407689	1	1	5.75635e-30	3	EEF1A1
ARHGAP32.1	1.80056e-34	0.329415	0.981	0.761	5.99154e-30	3	ARHGAP32
RPLP0.2	2.16966e-34	-0.427876	1	0.999	7.21977e-30	3	RPLP0
RPS25.1	2.25386e-34	-0.346822	1	0.999	7.49995e-30	3	RPS25
RUNDC1	2.36924e-34	0.263065	0.884	0.557	7.88388e-30	3	RUNDC1
SLC25A6.2	2.62421e-34	-0.563153	0.987	0.991	8.73233e-30	3	SLC25A6
DDX6	3.05664e-34	0.309453	1	0.946	1.01713e-29	3	DDX6
XBP1.2	3.31418e-34	0.471777	1	0.83	1.10283e-29	3	XBP1
BAIAP2L1	3.63682e-34	0.33776	0.929	0.648	1.21019e-29	3	BAIAP2L1
CDC14B	3.95e-34	0.257805	0.903	0.524	1.3144e-29	3	CDC14B
EIF4G2	3.99763e-34	0.284829	1	0.99	1.33025e-29	3	EIF4G2
CSNK1G1	4.27586e-34	0.266429	0.916	0.567	1.42284e-29	3	CSNK1G1
CPD.1	4.89537e-34	0.364217	0.994	0.882	1.62898e-29	3	CPD
NEK1	5.69629e-34	0.316805	0.903	0.518	1.8955e-29	3	NEK1
CMTM4	8.7444e-34	0.325332	0.961	0.716	2.90979e-29	3	CMTM4
ID1.3	9.63808e-34	-0.895487	1	0.96	3.20717e-29	3	ID1
SSBP4	1.03101e-33	0.30653	0.955	0.736	3.4308e-29	3	SSBP4
OTUD4	1.08478e-33	0.295647	0.968	0.699	3.60972e-29	3	OTUD4
CD81.2	1.62541e-33	-0.397618	0.994	0.981	5.4087e-29	3	CD81
IFT81	1.77002e-33	0.276896	0.89	0.504	5.88992e-29	3	IFT81
MARVELD2	1.78953e-33	0.293517	0.974	0.667	5.95484e-29	3	MARVELD2
ALDH2.2	2.04089e-33	-0.524847	0.935	0.964	6.79126e-29	3	ALDH2
TIMP1.1	2.3089e-33	-0.525707	0.735	0.891	7.6831e-29	3	TIMP1
POLR2I.3	2.6218e-33	0.365031	0.994	0.933	8.7243e-29	3	POLR2I
NFIA	3.26172e-33	0.332702	0.994	0.946	1.08537e-28	3	NFIA
CD164.1	3.30051e-33	0.305667	0.994	0.945	1.09828e-28	3	CD164
RHPN2.1	4.11046e-33	0.292926	0.845	0.483	1.3678e-28	3	RHPN2
SLC27A2.2	4.93037e-33	0.283811	0.974	0.596	1.64063e-28	3	SLC27A2
RPL37A.1	6.83824e-33	-0.382417	1	0.999	2.27549e-28	3	RPL37A
MT-ND3	6.85206e-33	0.426041	1	0.99	2.28009e-28	3	MT-ND3
RPS10.1	6.88788e-33	-0.351927	1	0.997	2.29201e-28	3	RPS10
CERS6.1	7.81029e-33	0.334743	0.974	0.785	2.59895e-28	3	CERS6
PPP1R14C	7.95402e-33	0.25982	0.877	0.486	2.64678e-28	3	PPP1R14C
ARPC2.1	9.13012e-33	-0.402317	1	0.99	3.03814e-28	3	ARPC2
DNPH1.3	1.0642e-32	0.342447	0.987	0.837	3.54122e-28	3	DNPH1
SNHG8.2	1.07129e-32	-0.679171	0.852	0.92	3.56483e-28	3	SNHG8
IFI16.2	1.13912e-32	-0.496684	0.968	0.963	3.79054e-28	3	IFI16
ACTR2.1	1.22894e-32	0.340005	1	0.941	4.08944e-28	3	ACTR2
KANSL1L	1.41001e-32	0.307459	0.839	0.489	4.69196e-28	3	KANSL1L
ZNF264	1.47834e-32	0.28071	0.923	0.647	4.91934e-28	3	ZNF264
NUDC.3	1.49795e-32	0.307424	0.994	0.914	4.98459e-28	3	NUDC
CIB1.3	1.53633e-32	0.376026	1	0.924	5.11229e-28	3	CIB1
CRNDE.3	1.56497e-32	0.355118	1	0.941	5.20761e-28	3	CRNDE
P4HTM.2	1.58736e-32	0.278505	0.968	0.643	5.28209e-28	3	P4HTM
WRB.1	2.10421e-32	0.267353	0.89	0.502	7.00198e-28	3	WRB
KLF6.1	2.15722e-32	0.278731	0.974	0.674	7.17835e-28	3	KLF6
MYO1E	2.81914e-32	0.26083	0.89	0.542	9.38096e-28	3	MYO1E
MTF1	2.85134e-32	0.280333	0.903	0.607	9.48812e-28	3	MTF1
MACC1.1	3.39277e-32	0.313713	0.955	0.609	1.12898e-27	3	MACC1
SOX2.1	3.59896e-32	0.368069	0.994	0.943	1.19759e-27	3	SOX2
ATP5PO	3.85696e-32	-0.387698	0.994	0.988	1.28344e-27	3	ATP5PO
HSPBP1	3.99522e-32	0.266808	0.903	0.538	1.32945e-27	3	HSPBP1
HS3ST1.2	4.30232e-32	0.276732	0.903	0.482	1.43164e-27	3	HS3ST1
DNAJC3.1	5.22763e-32	0.307968	0.987	0.884	1.73955e-27	3	DNAJC3
MUC4.1	5.3389e-32	0.328435	0.935	0.617	1.77657e-27	3	MUC4
ZNF609	5.66188e-32	0.297395	0.929	0.684	1.88405e-27	3	ZNF609
GNA11.2	5.82043e-32	0.315462	0.981	0.817	1.9368e-27	3	GNA11
APOL6	5.93832e-32	0.262329	0.897	0.55	1.97604e-27	3	APOL6
ERLEC1.1	6.46345e-32	0.308722	0.981	0.809	2.15078e-27	3	ERLEC1
GSTA4.2	6.92026e-32	-0.465853	0.516	0.791	2.30278e-27	3	GSTA4
NQO1.3	7.35611e-32	0.347948	0.994	0.716	2.44782e-27	3	NQO1
RRM2B	8.62152e-32	0.260813	0.877	0.545	2.8689e-27	3	RRM2B
PPP2CB	8.94988e-32	0.29793	0.987	0.854	2.97816e-27	3	PPP2CB
WNK1	1.00615e-31	0.315642	0.994	0.903	3.34806e-27	3	WNK1
MT-ND4L	1.57222e-31	0.341348	1	0.953	5.23173e-27	3	MT-ND4L
SLC3A2.2	1.82708e-31	-0.384418	0.716	0.892	6.07979e-27	3	SLC3A2
CEP290	2.33075e-31	0.294407	0.955	0.628	7.7558e-27	3	CEP290
SLC25A24	2.50683e-31	0.295234	0.961	0.729	8.34174e-27	3	SLC25A24
FGD5-AS1	2.82308e-31	0.290495	0.968	0.767	9.39408e-27	3	FGD5-AS1
PPP6R1	3.1425e-31	0.283347	0.91	0.637	1.0457e-26	3	PPP6R1
PPP1R7.2	3.62457e-31	0.319896	0.968	0.821	1.20611e-26	3	PPP1R7
RABL6	3.82249e-31	0.309421	0.981	0.836	1.27197e-26	3	RABL6
FAM104B.1	4.60028e-31	0.272825	0.968	0.69	1.53079e-26	3	FAM104B
SLC26A2.1	6.4915e-31	0.255246	0.961	0.613	2.16011e-26	3	SLC26A2
KRT5.2	7.24996e-31	-1.72127	0.445	0.732	2.4125e-26	3	KRT5
ANKRD28	7.51573e-31	0.285401	0.897	0.598	2.50094e-26	3	ANKRD28
ZFHX3	8.30166e-31	0.300694	0.981	0.782	2.76246e-26	3	ZFHX3
RPL7.2	8.68703e-31	-0.378961	1	0.999	2.8907e-26	3	RPL7
S100A2.3	8.73115e-31	-2.29147	1	0.966	2.90538e-26	3	S100A2
EMB	1.0644e-30	0.294646	0.935	0.626	3.54191e-26	3	EMB
2020-03-06	1.09775e-30	0.306405	1	0.878	3.65289e-26	3	2020-03-06
EPPK1.1	1.2486e-30	0.296162	0.897	0.568	4.15483e-26	3	EPPK1
ARHGAP42	1.26621e-30	0.250095	0.806	0.441	4.21345e-26	3	ARHGAP42
SCGB3A1.2	1.3578e-30	0.38883	1	0.997	4.51821e-26	3	SCGB3A1
EIF3M.1	1.55244e-30	-0.353613	0.852	0.954	5.16588e-26	3	EIF3M
RPS27.1	1.90377e-30	-0.347667	1	0.999	6.33499e-26	3	RPS27
LRIG1	1.9203e-30	0.306236	0.955	0.721	6.38999e-26	3	LRIG1
CXXC5.1	1.97006e-30	0.314274	0.994	0.824	6.55556e-26	3	CXXC5
SIX1	2.08862e-30	0.314334	0.968	0.798	6.95008e-26	3	SIX1
PAK2	2.22748e-30	0.318314	0.994	0.891	7.41216e-26	3	PAK2
ADD3	2.86426e-30	0.31784	1	0.94	9.53113e-26	3	ADD3
HSBP1.3	3.69959e-30	0.295734	1	0.986	1.23108e-25	3	HSBP1
VPS13C	3.74947e-30	0.329814	1	0.927	1.24767e-25	3	VPS13C
PDZD8	3.93899e-30	0.30795	0.974	0.789	1.31074e-25	3	PDZD8
GTF2I	3.97582e-30	0.296016	1	0.984	1.323e-25	3	GTF2I
UQCRC2	4.1921e-30	-0.344987	0.832	0.944	1.39496e-25	3	UQCRC2
INPP4B.1	4.61766e-30	0.270147	0.884	0.496	1.53657e-25	3	INPP4B
CLCN3	5.53861e-30	0.278239	0.968	0.775	1.84303e-25	3	CLCN3
MAN1A2	6.16392e-30	0.314069	0.987	0.88	2.05111e-25	3	MAN1A2
ATP5IF1.3	6.66415e-30	0.281673	1	0.99	2.21756e-25	3	ATP5IF1
RYBP	7.42991e-30	0.250103	0.948	0.693	2.47238e-25	3	RYBP
LRRC75A	1.38225e-29	0.370452	0.942	0.625	4.59958e-25	3	LRRC75A
JUNB.2	1.5411e-29	-0.537346	0.987	0.975	5.12815e-25	3	JUNB
RGCC.2	1.83223e-29	0.261702	0.942	0.529	6.09694e-25	3	RGCC
CCDC88C	1.8488e-29	0.272314	0.871	0.574	6.15207e-25	3	CCDC88C
DNAJC16	2.12428e-29	0.256523	0.897	0.601	7.06875e-25	3	DNAJC16
RAN	2.13188e-29	-0.364465	0.961	0.983	7.09404e-25	3	RAN
SYTL2.1	3.17589e-29	0.307765	0.994	0.71	1.05681e-24	3	SYTL2
STEAP3	3.18539e-29	0.260987	0.897	0.609	1.05997e-24	3	STEAP3
RNH1.1	3.76728e-29	-0.355231	0.916	0.951	1.2536e-24	3	RNH1
CELF1	3.94125e-29	0.301884	0.987	0.898	1.31149e-24	3	CELF1
ANXA4.1	4.30247e-29	-0.394569	0.942	0.977	1.43169e-24	3	ANXA4
IL13RA1	4.50752e-29	0.253341	0.923	0.603	1.49992e-24	3	IL13RA1
MTURN	5.04564e-29	0.260217	0.903	0.601	1.67899e-24	3	MTURN
BAG1.2	6.72903e-29	-0.379295	1	0.994	2.23915e-24	3	BAG1
CMTM6.1	7.1458e-29	0.308209	0.994	0.916	2.37784e-24	3	CMTM6
METRN	7.49007e-29	0.264868	0.968	0.711	2.49239e-24	3	METRN
2020-09-09	9.02574e-29	0.298931	0.981	0.833	3.00341e-24	3	2020-09-09
ATXN1	9.1954e-29	0.252501	0.91	0.636	3.05986e-24	3	ATXN1
ERGIC3	9.52979e-29	0.301451	0.987	0.944	3.17113e-24	3	ERGIC3
PRR13	1.07959e-28	0.273986	0.981	0.886	3.59245e-24	3	PRR13
TWF1	1.10654e-28	0.294169	0.987	0.847	3.68212e-24	3	TWF1
ITGB8.1	1.46549e-28	0.281422	0.987	0.745	4.87655e-24	3	ITGB8
EIF6.1	1.90634e-28	-0.358128	0.755	0.908	6.34353e-24	3	EIF6
SUDS3	2.22689e-28	0.303854	0.987	0.831	7.41021e-24	3	SUDS3
RPLP2	2.70243e-28	-0.268782	1	0.999	8.99262e-24	3	RPLP2
MACF1	3.04027e-28	0.321079	0.987	0.898	1.01168e-23	3	MACF1
PRSS23.2	3.58715e-28	0.383313	1	0.809	1.19366e-23	3	PRSS23
CFL1.1	3.74501e-28	-0.339614	0.994	0.988	1.24619e-23	3	CFL1
TKT.2	4.5776e-28	-0.552879	0.974	0.973	1.52324e-23	3	TKT
SLAIN2	5.44918e-28	0.273893	0.974	0.797	1.81327e-23	3	SLAIN2
MLEC.1	5.60636e-28	0.285637	0.981	0.835	1.86557e-23	3	MLEC
IGF2BP2	5.98809e-28	0.285711	0.948	0.804	1.9926e-23	3	IGF2BP2
RPS29	6.25928e-28	-0.310924	1	0.999	2.08284e-23	3	RPS29
ATXN7L3B	6.2704e-28	0.284764	0.981	0.865	2.08654e-23	3	ATXN7L3B
VEZF1	8.14953e-28	0.276797	0.987	0.824	2.71184e-23	3	VEZF1
VPS35	8.52648e-28	0.286418	1	0.91	2.83727e-23	3	VPS35
SLC4A4.1	9.44974e-28	0.302931	0.981	0.621	3.1445e-23	3	SLC4A4
C5orf15	1.06255e-27	0.27359	0.903	0.647	3.53573e-23	3	C5orf15
ARHGAP5	1.19117e-27	0.306648	0.994	0.925	3.96374e-23	3	ARHGAP5
RPL38	1.21412e-27	-0.264677	1	0.999	4.04012e-23	3	RPL38
BCL6	1.37843e-27	0.301038	0.987	0.866	4.58687e-23	3	BCL6
PDIA4	1.60316e-27	0.279773	0.948	0.761	5.33467e-23	3	PDIA4
MYL12A	1.84996e-27	-0.340152	1	0.989	6.15594e-23	3	MYL12A
GALNT3	1.96721e-27	0.252782	0.987	0.753	6.54609e-23	3	GALNT3
UTRN	2.26337e-27	0.26713	0.981	0.746	7.53158e-23	3	UTRN
TMEM125.1	2.35784e-27	0.264115	0.877	0.543	7.84595e-23	3	TMEM125
SLPI.2	2.81765e-27	0.274849	1	0.997	9.376e-23	3	SLPI
SMIM19.2	3.10696e-27	0.282592	0.974	0.794	1.03387e-22	3	SMIM19
PER2	3.24771e-27	0.251874	0.897	0.634	1.08071e-22	3	PER2
ZFAS1.1	4.17782e-27	-0.505373	0.994	0.988	1.39021e-22	3	ZFAS1
SRSF7.1	4.53322e-27	-0.377834	0.826	0.939	1.50847e-22	3	SRSF7
GPX2.3	4.65424e-27	-0.741833	0.781	0.839	1.54874e-22	3	GPX2
CNDP2.2	5.47695e-27	0.287489	0.981	0.858	1.82251e-22	3	CNDP2
CAPG	6.62517e-27	-0.350224	0.587	0.837	2.20459e-22	3	CAPG
NDUFS2	7.06641e-27	-0.298284	0.813	0.916	2.35142e-22	3	NDUFS2
PPA1.1	8.06938e-27	-0.344596	0.948	0.959	2.68517e-22	3	PPA1
MYO1D	8.22149e-27	0.2572	0.916	0.693	2.73578e-22	3	MYO1D
CAMK1D.1	9.2737e-27	0.305718	0.987	0.837	3.08592e-22	3	CAMK1D
AQP3.2	9.71979e-27	-0.507764	1	0.986	3.23436e-22	3	AQP3
STAU1	9.86709e-27	0.265949	0.987	0.925	3.28337e-22	3	STAU1
ZBTB4	1.03948e-26	0.255324	0.91	0.69	3.45896e-22	3	ZBTB4
PPP1R14B.2	1.0455e-26	-0.416846	0.968	0.961	3.479e-22	3	PPP1R14B
PTPRF	1.51579e-26	0.265502	1	0.94	5.04394e-22	3	PTPRF
UQCRB	1.58335e-26	-0.255402	1	0.998	5.26874e-22	3	UQCRB
CDKN1A.1	2.15937e-26	0.311459	0.994	0.843	7.18551e-22	3	CDKN1A
DPY30.3	2.54645e-26	0.268645	0.994	0.859	8.47356e-22	3	DPY30
PLEKHA5.1	2.84183e-26	0.300871	1	0.876	9.45646e-22	3	PLEKHA5
HDGF	3.4318e-26	0.268653	0.981	0.938	1.14197e-21	3	HDGF
TXNDC17.1	3.5384e-26	-0.372636	0.981	0.956	1.17744e-21	3	TXNDC17
CD63.1	3.63542e-26	-0.37921	1	0.994	1.20972e-21	3	CD63
TLCD2	3.65812e-26	0.252636	0.871	0.566	1.21728e-21	3	TLCD2
USP46	3.95258e-26	0.277342	0.955	0.752	1.31526e-21	3	USP46
LPP	4.48988e-26	0.283231	1	0.927	1.49405e-21	3	LPP
MUC1.2	4.86905e-26	0.32995	1	0.874	1.62023e-21	3	MUC1
TRIP12	5.30932e-26	0.288621	0.981	0.882	1.76673e-21	3	TRIP12
PKM	6.23749e-26	-0.292581	1	0.992	2.07559e-21	3	PKM
IMPDH2.2	8.24487e-26	-0.365874	0.723	0.878	2.74356e-21	3	IMPDH2
LGALS7B.3	8.30899e-26	-0.700664	0.329	0.648	2.7649e-21	3	LGALS7B
EIF3G	8.86616e-26	-0.298151	0.961	0.968	2.9503e-21	3	EIF3G
LIPH.1	1.04631e-25	0.260484	0.89	0.55	3.48172e-21	3	LIPH
RPSA.2	1.04828e-25	-0.347296	1	0.999	3.48827e-21	3	RPSA
ERBIN	1.12831e-25	0.297177	0.987	0.865	3.75457e-21	3	ERBIN
NORAD	1.16851e-25	0.308542	1	0.954	3.88834e-21	3	NORAD
EIF4G3	1.24253e-25	0.273223	0.948	0.795	4.13466e-21	3	EIF4G3
MAPK10.1	1.45326e-25	0.274237	0.923	0.638	4.83586e-21	3	MAPK10
GNB1	1.81686e-25	0.264978	0.987	0.911	6.04578e-21	3	GNB1
ENDOG.3	1.8723e-25	0.281644	0.955	0.736	6.23028e-21	3	ENDOG
YWHAH.2	1.8836e-25	0.284475	0.955	0.741	6.26785e-21	3	YWHAH
CFAP97	1.89917e-25	0.272737	0.981	0.847	6.31968e-21	3	CFAP97
TMEM131	1.90833e-25	0.267458	0.955	0.762	6.35014e-21	3	TMEM131
SUN1.1	1.98481e-25	0.262899	0.942	0.732	6.60466e-21	3	SUN1
FBLN1.2	2.09454e-25	-0.510612	0.31	0.649	6.9698e-21	3	FBLN1
CFDP1.2	2.21545e-25	0.275811	0.994	0.919	7.37212e-21	3	CFDP1
EIF3H.1	2.55668e-25	-0.327593	0.987	0.966	8.5076e-21	3	EIF3H
DMKN.3	2.66526e-25	0.277659	0.994	0.809	8.8689e-21	3	DMKN
NIPSNAP2	3.07182e-25	0.255407	0.948	0.798	1.02218e-20	3	NIPSNAP2
ANK3	3.61366e-25	0.27474	1	0.881	1.20248e-20	3	ANK3
MDH1	3.65688e-25	-0.326553	0.884	0.934	1.21686e-20	3	MDH1
PHACTR2	4.32496e-25	0.281746	0.948	0.752	1.43917e-20	3	PHACTR2
CMPK1.1	4.89993e-25	0.287961	1	0.937	1.6305e-20	3	CMPK1
IARS2	5.60056e-25	0.275297	0.974	0.863	1.86364e-20	3	IARS2
SFN.2	8.34467e-25	-0.871302	0.781	0.85	2.77677e-20	3	SFN
HIPK3	8.51257e-25	0.27206	0.961	0.773	2.83264e-20	3	HIPK3
UHMK1	9.48555e-25	0.296094	0.968	0.841	3.15641e-20	3	UHMK1
MAP3K2	9.51769e-25	0.279414	0.981	0.866	3.16711e-20	3	MAP3K2
PSMB6	1.05938e-24	-0.31521	0.858	0.944	3.52521e-20	3	PSMB6
ICMT	1.10955e-24	0.2538	0.903	0.69	3.69213e-20	3	ICMT
FOXO3	1.26455e-24	0.270577	0.948	0.76	4.20791e-20	3	FOXO3
NME1	1.28493e-24	-0.323484	0.619	0.817	4.27574e-20	3	NME1
MIDN.1	1.62188e-24	0.283324	0.994	0.887	5.39696e-20	3	MIDN
ATP6V0E1	1.97098e-24	-0.275618	1	0.987	6.55864e-20	3	ATP6V0E1
CKB.2	2.2202e-24	0.258799	1	0.863	7.38793e-20	3	CKB
IRX3.2	2.79159e-24	0.271788	0.968	0.844	9.28928e-20	3	IRX3
SESTD1	3.49983e-24	0.250363	0.961	0.764	1.1646e-19	3	SESTD1
TAGLN2.2	4.57454e-24	0.297234	1	0.914	1.52223e-19	3	TAGLN2
LGALS7.3	6.72747e-24	-0.514562	0.116	0.53	2.23863e-19	3	LGALS7
GAPVD1	7.04568e-24	0.252122	0.974	0.833	2.34452e-19	3	GAPVD1
FAT2.2	7.13005e-24	-0.301906	0.155	0.561	2.3726e-19	3	FAT2
TUBA4A	9.31148e-24	-0.282123	0.29	0.647	3.09849e-19	3	TUBA4A
PKP1.1	9.70125e-24	-0.283688	0.097	0.515	3.22819e-19	3	PKP1
MPP7	1.26932e-23	0.266107	0.955	0.793	4.2238e-19	3	MPP7
CEP350	1.54292e-23	0.273023	0.981	0.861	5.13423e-19	3	CEP350
ST6GAL1.1	1.58409e-23	0.279166	1	0.927	5.27123e-19	3	ST6GAL1
FGFBP1.2	1.71859e-23	-0.632384	0.335	0.647	5.71877e-19	3	FGFBP1
NDUFS5	1.79488e-23	-0.288908	0.994	0.992	5.97263e-19	3	NDUFS5
TXNRD1	1.96181e-23	0.275953	1	0.883	6.52812e-19	3	TXNRD1
KPNA6	2.61589e-23	0.261616	0.968	0.859	8.70464e-19	3	KPNA6
CLDN1.2	3.34307e-23	-0.587307	0.948	0.929	1.11244e-18	3	CLDN1
UBE2H	3.7408e-23	0.261762	0.981	0.898	1.24479e-18	3	UBE2H
F11R	4.54829e-23	0.268079	0.968	0.896	1.51349e-18	3	F11R
SGPP2.1	5.58825e-23	0.259721	0.987	0.843	1.85955e-18	3	SGPP2
MGST2.1	6.06892e-23	-0.278688	0.774	0.898	2.01949e-18	3	MGST2
C19orf33.1	6.7007e-23	-0.342354	0.987	0.978	2.22972e-18	3	C19orf33
ATP5F1A	6.88348e-23	-0.281399	0.981	0.99	2.29055e-18	3	ATP5F1A
ERBB3.1	6.8914e-23	0.258851	0.981	0.859	2.29318e-18	3	ERBB3
RPS8.1	7.41518e-23	-0.307725	1	1	2.46747e-18	3	RPS8
AKR1A1.1	9.72338e-23	-0.309778	0.91	0.945	3.23555e-18	3	AKR1A1
NDUFA4	1.08182e-22	-0.289853	1	0.994	3.59986e-18	3	NDUFA4
LAMB3.3	1.21915e-22	-0.661234	0.445	0.702	4.05685e-18	3	LAMB3
TAX1BP3.2	1.25852e-22	-0.348223	0.716	0.837	4.18785e-18	3	TAX1BP3
DHCR24.1	1.50646e-22	0.251471	1	0.908	5.01291e-18	3	DHCR24
XIAP	1.53317e-22	0.253917	0.987	0.872	5.10176e-18	3	XIAP
SERPINF1.2	1.98884e-22	-0.448783	0.742	0.85	6.61808e-18	3	SERPINF1
ANP32B.2	2.40982e-22	-0.340065	0.948	0.969	8.01891e-18	3	ANP32B
ADGRF1	2.75492e-22	0.286258	1	0.929	9.16728e-18	3	ADGRF1
TSLP.3	4.24049e-22	-0.509987	0.123	0.513	1.41107e-17	3	TSLP
CLIP1	4.40709e-22	0.252398	1	0.913	1.4665e-17	3	CLIP1
IKZF2	4.97469e-22	0.251946	0.923	0.715	1.65538e-17	3	IKZF2
FABP5.3	5.17717e-22	-0.991557	0.8	0.843	1.72275e-17	3	FABP5
KRT17.2	6.6434e-22	-2.21665	0.8	0.798	2.21066e-17	3	KRT17
TGOLN2	6.82987e-22	0.259128	0.974	0.893	2.27271e-17	3	TGOLN2
MMP24OS.2	7.211e-22	0.250126	0.987	0.89	2.39953e-17	3	MMP24OS
DDX5.1	7.9843e-22	-0.291804	1	0.997	2.65685e-17	3	DDX5
PCNX4	8.76581e-22	0.252074	0.935	0.696	2.91691e-17	3	PCNX4
RPS4Y1.1	2.21193e-21	-0.364452	0.994	0.94	7.36041e-17	3	RPS4Y1
SERPINB13.2	2.72176e-21	-0.44913	0.142	0.517	9.05694e-17	3	SERPINB13
