## Supplemental table 3 for "Single cell resolution of SARS-CoV-2 tropism, antiviral responses, and susceptibility to therapies in primary human airway epithelium" (part 2 of 3)

### Sheet: 24hpi+remdesivir (continued)
ids	p_val	avg_logFC	pct.1	pct.2	p_val_adj	cluster	gene
EIF3I	3.15313e-21	-0.270838	0.865	0.911	1.04924e-16	3	EIF3I
HMGB3.3	5.22107e-21	-0.896781	0.91	0.905	1.73736e-16	3	HMGB3
CD44.2	5.42466e-21	-0.400414	0.645	0.762	1.80511e-16	3	CD44
WNT4.3	7.87374e-21	-0.526517	0.258	0.584	2.62007e-16	3	WNT4
H2AFJ.2	8.3603e-21	0.257823	0.994	0.951	2.78197e-16	3	H2AFJ
NDUFA13	9.73156e-21	-0.269217	0.897	0.955	3.23828e-16	3	NDUFA13
ARPC3.2	1.10619e-20	-0.299219	1	0.99	3.68097e-16	3	ARPC3
ETHE1	1.29954e-20	-0.275213	0.697	0.847	4.32436e-16	3	ETHE1
EIF3D.2	1.71073e-20	-0.307442	0.935	0.955	5.69264e-16	3	EIF3D
ASS1	2.37487e-20	-0.357259	0.877	0.896	7.90261e-16	3	ASS1
TIMP3.2	2.43914e-20	-0.369232	0.252	0.574	8.11649e-16	3	TIMP3
SH3BGRL3	2.76539e-20	-0.332845	0.981	0.98	9.20213e-16	3	SH3BGRL3
TSPAN6.2	2.78217e-20	0.25599	0.974	0.822	9.25794e-16	3	TSPAN6
KRT6A.2	2.96199e-20	-0.672784	0.129	0.487	9.85631e-16	3	KRT6A
SNHG7.2	3.25428e-20	-0.34369	0.542	0.756	1.08289e-15	3	SNHG7
RPL23	3.2654e-20	-0.257552	1	0.999	1.08659e-15	3	RPL23
TP63.2	3.79101e-20	-0.384332	0.2	0.535	1.26149e-15	3	TP63
LOXL4.3	4.36582e-20	-0.652173	0.252	0.576	1.45277e-15	3	LOXL4
MT-ATP6.1	4.67039e-20	0.331641	1	0.992	1.55412e-15	3	MT-ATP6
TALDO1	5.08888e-20	-0.300675	0.974	0.983	1.69338e-15	3	TALDO1
PNN.1	6.29558e-20	-0.31193	0.813	0.924	2.09492e-15	3	PNN
CLINT1.1	7.14635e-20	0.286059	1	0.949	2.37802e-15	3	CLINT1
TUBA1C.1	7.55975e-20	-0.320866	0.723	0.835	2.51558e-15	3	TUBA1C
PSMD8	8.31821e-20	-0.254307	0.923	0.959	2.76797e-15	3	PSMD8
C9orf3.2	8.33812e-20	-0.376212	0.884	0.912	2.77459e-15	3	C9orf3
ATP13A4.2	1.00697e-19	-0.329111	0.348	0.653	3.3508e-15	3	ATP13A4
CD9.1	2.10607e-19	-0.337593	1	0.988	7.00815e-15	3	CD9
FLNA.3	2.27852e-19	-0.400926	0.116	0.469	7.58202e-15	3	FLNA
POLR1D.1	2.7604e-19	-0.324543	0.974	0.972	9.18551e-15	3	POLR1D
NCL.2	3.46079e-19	-0.355841	0.994	0.987	1.15161e-14	3	NCL
PHLDA3.2	3.94086e-19	-0.300075	0.658	0.813	1.31136e-14	3	PHLDA3
RBP1	4.23258e-19	-0.258565	0.194	0.558	1.40843e-14	3	RBP1
GSTO1.1	4.27959e-19	-0.305503	0.845	0.904	1.42408e-14	3	GSTO1
NDUFS4	4.33279e-19	-0.257747	0.826	0.93	1.44178e-14	3	NDUFS4
S100A11.3	4.66476e-19	-0.32503	1	0.998	1.55225e-14	3	S100A11
ATP5PD	6.32263e-19	-0.263764	0.981	0.982	2.10392e-14	3	ATP5PD
PSMA3	6.62571e-19	-0.268731	0.852	0.909	2.20477e-14	3	PSMA3
ATP5F1C	9.76672e-19	-0.259589	0.91	0.961	3.24997e-14	3	ATP5F1C
NDUFB4	1.03395e-18	-0.282253	1	0.986	3.44056e-14	3	NDUFB4
LAD1.2	1.07382e-18	-0.287382	0.419	0.669	3.57324e-14	3	LAD1
ESD	1.58531e-18	-0.254939	0.716	0.868	5.27526e-14	3	ESD
APEX1.2	1.71591e-18	-0.286343	0.91	0.942	5.70985e-14	3	APEX1
TINCR.1	1.86137e-18	-0.254717	0.148	0.496	6.1939e-14	3	TINCR
TXN.3	1.86861e-18	-0.498169	1	0.994	6.21798e-14	3	TXN
IGFBP6.3	2.17256e-18	-0.46695	0.019	0.375	7.2294e-14	3	IGFBP6
CAV2.2	2.29235e-18	-0.31242	0.845	0.887	7.62802e-14	3	CAV2
FBXO32.3	2.61146e-18	-0.789251	0.735	0.797	8.6899e-14	3	FBXO32
ANKH.2	3.23894e-18	-0.31491	0.206	0.545	1.07779e-13	3	ANKH
RPL4.2	4.12355e-18	-0.274154	1	0.997	1.37215e-13	3	RPL4
C1QBP	4.40814e-18	-0.273394	0.948	0.964	1.46685e-13	3	C1QBP
PPIB	5.75749e-18	-0.284934	0.942	0.949	1.91586e-13	3	PPIB
PGK1	7.78036e-18	-0.26379	0.897	0.954	2.58899e-13	3	PGK1
PTMS.2	8.07678e-18	-0.332478	0.981	0.966	2.68763e-13	3	PTMS
HNRNPA1.2	1.03187e-17	-0.347847	1	0.991	3.43364e-13	3	HNRNPA1
ATP5F1B	1.60988e-17	-0.289918	1	0.983	5.35705e-13	3	ATP5F1B
DHRS3	1.69446e-17	-0.306878	0.935	0.949	5.63848e-13	3	DHRS3
FYB1.2	2.21382e-17	-0.340122	0.077	0.413	7.36672e-13	3	FYB1
CTSH.1	3.18721e-17	-0.304186	0.994	0.961	1.06058e-12	3	CTSH
DAPL1.1	3.36943e-17	-0.329308	0.271	0.573	1.12121e-12	3	DAPL1
COL17A1.3	4.46201e-17	-0.615203	0.226	0.515	1.48478e-12	3	COL17A1
GLRX3	7.35209e-17	-0.250085	0.774	0.889	2.44648e-12	3	GLRX3
CRTAP.1	8.64157e-17	-0.297943	0.574	0.729	2.87557e-12	3	CRTAP
ALDH3A1.3	1.02107e-16	-0.757889	1	0.964	3.3977e-12	3	ALDH3A1
CST3.2	1.03677e-16	0.252542	1	0.974	3.44996e-12	3	CST3
DHRS9.2	1.28121e-16	0.252801	1	0.728	4.26334e-12	3	DHRS9
KRT8.2	1.40045e-16	-0.37743	0.994	0.99	4.66013e-12	3	KRT8
CHCHD10	2.16353e-16	-0.288739	0.974	0.97	7.19938e-12	3	CHCHD10
GRN.1	2.17747e-16	-0.307737	0.852	0.901	7.24576e-12	3	GRN
IFITM3.3	2.33466e-16	-0.656378	0.942	0.943	7.7688e-12	3	IFITM3
RSL1D1.2	2.78043e-16	-0.264286	0.884	0.911	9.25215e-12	3	RSL1D1
GPNMB.3	2.80522e-16	-1.00526	0.445	0.623	9.33465e-12	3	GPNMB
EBPL.1	4.06422e-16	-0.257	0.845	0.9	1.35241e-11	3	EBPL
MT-ND4.1	4.12673e-16	0.298049	1	0.99	1.37321e-11	3	MT-ND4
ARTN.1	4.31285e-16	-0.267775	0.232	0.539	1.43514e-11	3	ARTN
SPINK5.2	4.98274e-16	-0.421044	0.271	0.553	1.65806e-11	3	SPINK5
EEF2.2	7.3591e-16	-0.353269	1	0.997	2.44881e-11	3	EEF2
CYCS	7.78001e-16	-0.280169	0.935	0.951	2.58888e-11	3	CYCS
CALD1.1	1.21684e-15	-0.256471	0.194	0.501	4.04915e-11	3	CALD1
KRT15.3	1.40258e-15	-1.89743	0.832	0.804	4.66722e-11	3	KRT15
LRRC8A.2	1.65706e-15	-0.336349	0.742	0.833	5.51404e-11	3	LRRC8A
CXCL14.2	2.12047e-15	-0.312394	0.032	0.341	7.05608e-11	3	CXCL14
TGFBI.2	2.15339e-15	-0.265048	0.148	0.448	7.16562e-11	3	TGFBI
MALAT1.2	2.20318e-15	-0.405452	0.994	0.993	7.3313e-11	3	MALAT1
NOP53.2	2.31609e-15	-0.258109	0.987	0.973	7.70702e-11	3	NOP53
ALDH1A1.2	2.36562e-15	0.25256	1	0.96	7.87183e-11	3	ALDH1A1
BCAM.3	3.10215e-15	-0.811654	0.665	0.75	1.03227e-10	3	BCAM
HMGA1.1	3.1756e-15	-0.270409	0.916	0.894	1.05671e-10	3	HMGA1
PTPRZ1.2	3.21424e-15	-0.396261	0.813	0.845	1.06957e-10	3	PTPRZ1
SERPINB4.2	4.09345e-15	-0.732546	0.426	0.619	1.36214e-10	3	SERPINB4
ITGA6.2	4.24855e-15	-0.368574	0.381	0.605	1.41375e-10	3	ITGA6
GALNT5.2	4.82556e-15	-0.409062	0.652	0.739	1.60575e-10	3	GALNT5
PLP2.2	6.75691e-15	-0.393028	0.684	0.774	2.24843e-10	3	PLP2
MMP13.2	1.11854e-14	-0.409945	0.129	0.428	3.72205e-10	3	MMP13
NUPR1	1.15744e-14	-0.276702	1	0.982	3.85148e-10	3	NUPR1
RASSF6.2	1.30748e-14	-0.416801	0.761	0.819	4.35078e-10	3	RASSF6
DSC3.2	1.33459e-14	-0.267738	0.452	0.669	4.44099e-10	3	DSC3
AVPI1.2	1.365e-14	-0.259212	0.4	0.622	4.54217e-10	3	AVPI1
FOXQ1.2	1.88092e-14	-0.530368	0.652	0.73	6.25893e-10	3	FOXQ1
EPB41L4A-AS1.1	2.70953e-14	-0.257876	0.748	0.822	9.01622e-10	3	EPB41L4A-AS1
MYC.2	2.80079e-14	-0.281181	0.245	0.526	9.31992e-10	3	MYC
ATP6V0B	6.01421e-14	-0.250849	0.955	0.956	2.00129e-09	3	ATP6V0B
MPZL2.2	7.44131e-14	-0.254488	0.858	0.868	2.47617e-09	3	MPZL2
TPM2.2	7.93795e-14	-0.273755	0.348	0.609	2.64143e-09	3	TPM2
LTBP4.2	9.3797e-14	-0.286632	0.342	0.582	3.12119e-09	3	LTBP4
IL18.3	1.13896e-13	-0.377945	0.574	0.7	3.78999e-09	3	IL18
GPC1.2	3.75017e-13	-0.250966	0.677	0.765	1.24791e-08	3	GPC1
SERPINB5.2	4.87203e-13	-0.299927	0.761	0.794	1.62122e-08	3	SERPINB5
GADD45A.2	1.63201e-12	-0.289637	0.581	0.711	5.43068e-08	3	GADD45A
FGFR3.2	7.86667e-12	-0.257632	0.716	0.754	2.61771e-07	3	FGFR3
NFKBIA.2	1.75645e-11	-0.402921	0.69	0.76	5.84477e-07	3	NFKBIA
CEBPB.2	3.41937e-11	-0.264568	1	0.976	1.13783e-06	3	CEBPB
CBR1.1	1.35572e-10	-0.270258	0.794	0.812	4.5113e-06	3	CBR1
KRT18.2	2.04447e-10	-0.364616	0.994	0.986	6.80318e-06	3	KRT18
TMSB4X.2	4.92668e-10	-0.293953	1	0.997	1.6394e-05	3	TMSB4X
ALDH3A2.2	5.22052e-10	-0.339527	0.955	0.94	1.73718e-05	3	ALDH3A2
SEMA5A.1	5.24874e-10	-0.251473	0.51	0.641	1.74657e-05	3	SEMA5A
GPRC5A.2	8.61562e-10	-0.308439	0.665	0.724	2.86693e-05	3	GPRC5A
DDIT4.2	1.0228e-09	-0.392522	0.774	0.771	3.40347e-05	3	DDIT4
IER2.1	2.77099e-09	-0.273716	0.974	0.964	9.22074e-05	3	IER2
CEBPD.1	3.40033e-09	-0.269946	1	0.978	0.000113149	3	CEBPD
JUN.1	6.17917e-09	-0.322268	0.981	0.952	0.000205618	3	JUN
BTG1	7.52954e-09	-0.25404	1	0.983	0.000250553	3	BTG1
ID3.1	7.54702e-09	-0.401099	0.877	0.8	0.000251135	3	ID3
KRT4.1	8.0494e-08	-0.365175	0.142	0.332	0.00267852	3	KRT4
TYMP.1	4.38585e-07	-0.251817	0.8	0.797	0.0145943	3	TYMP
FOS.2	6.11054e-07	-0.283698	0.968	0.907	0.0203334	3	FOS
UPK1B.2	6.27949e-07	-0.596129	0.529	0.566	0.0208956	3	UPK1B
IGFBP3.2	6.79566e-07	-0.681515	0.987	0.869	0.0226132	3	IGFBP3
HIF1A.2	3.9434e-06	-0.256537	0.903	0.87	0.131221	3	HIF1A
IER3.1	9.20821e-06	-0.331276	0.8	0.76	0.306413	3	IER3
DST.3	1.32779e-05	-0.961325	0.903	0.828	0.441836	3	DST
PDLIM1.2	2.48984e-05	-0.258824	0.987	0.977	0.828518	3	PDLIM1
CXCL8.2	4.03339e-05	-0.343191	0.897	0.594	1	3	CXCL8
ETS2.3	6.62089e-05	-0.28026	0.877	0.819	1	3	ETS2
IL33.2	0.000139395	-0.251335	0.794	0.756	1	3	IL33
S100A9.3	0.000198164	-1.57157	1	0.846	1	3	S100A9
AKR1C1	0.00130637	-0.39388	1	0.949	1	3	AKR1C1
CYP1B1.2	0.00245859	-0.429198	0.994	0.872	1	3	CYP1B1
S100A10.2	0.00556297	-0.362462	0.981	0.837	1	3	S100A10
MMP10.3	0.00599157	-1.16567	0.594	0.539	1	3	MMP10
GLYATL2	7.18017e-74	0.448362	0.777	0.152	2.38927e-69	4	GLYATL2
CAPN13.3	1.60335e-73	1.10996	0.917	0.275	5.3353e-69	4	CAPN13
STXBP6	4.22061e-73	0.541213	0.917	0.245	1.40445e-68	4	STXBP6
MUC5B.4	4.58491e-72	1.95247	0.975	0.376	1.52568e-67	4	MUC5B
LCN2.3	1.02294e-69	2.36508	1	0.867	3.40393e-65	4	LCN2
RARRES1.4	5.48646e-69	1.98215	0.992	0.578	1.82567e-64	4	RARRES1
C3.2	6.86392e-68	1.4365	0.959	0.516	2.28404e-63	4	C3
BPIFB1.2	1.51102e-65	2.30222	1	0.788	5.02806e-61	4	BPIFB1
TMEM45A.2	8.17857e-64	1.23674	0.959	0.429	2.7215e-59	4	TMEM45A
CP.4	3.93841e-63	1.26023	0.992	0.645	1.31054e-58	4	CP
ALDH3A1.4	9.95893e-62	-1.86831	0.76	0.983	3.31394e-57	4	ALDH3A1
XBP1.3	3.85558e-61	1.30679	0.992	0.834	1.28298e-56	4	XBP1
SLPI.3	4.63979e-61	1.86437	1	0.997	1.54394e-56	4	SLPI
IGFBP2.2	2.35175e-60	-1.18579	0.711	0.98	7.82568e-56	4	IGFBP2
TSPAN8.2	2.78216e-59	1.33558	0.967	0.49	9.2579e-55	4	TSPAN8
YBX3	4.24395e-59	-0.708772	0.975	0.999	1.41222e-54	4	YBX3
AC007681.1	1.5821e-58	0.47187	0.76	0.191	5.26458e-54	4	AC007681.1
PERP	3.80476e-57	-0.695817	0.983	0.999	1.26607e-52	4	PERP
ADH7	2.82085e-56	-0.963974	0.438	0.947	9.38666e-52	4	ADH7
CLDN22	3.43579e-53	0.290961	0.603	0.117	1.14329e-48	4	CLDN22
RPS8.2	4.74006e-53	-0.631327	1	1	1.5773e-48	4	RPS8
HNMT.1	6.1162e-53	0.445646	0.926	0.361	2.03523e-48	4	HNMT
MUC1.3	1.67916e-51	0.83175	0.992	0.877	5.58757e-47	4	MUC1
LTF.2	2.54851e-51	1.18124	0.719	0.195	8.48044e-47	4	LTF
HLA-DRA.3	3.71008e-51	1.06808	0.967	0.603	1.23457e-46	4	HLA-DRA
STEAP4.1	1.05316e-50	0.727661	0.909	0.393	3.50451e-46	4	STEAP4
GPX4.1	1.13394e-50	-0.701865	0.975	0.999	3.77331e-46	4	GPX4
TGM2.4	1.30981e-50	0.831317	0.917	0.427	4.35853e-46	4	TGM2
BPIFA1.3	2.05577e-50	2.35241	0.983	0.797	6.84079e-46	4	BPIFA1
AHNAK2.2	2.21518e-50	-0.838145	0.289	0.891	7.37123e-46	4	AHNAK2
PRSS23.3	2.39167e-50	1.01429	0.967	0.815	7.95851e-46	4	PRSS23
CTSC.2	9.25267e-50	0.885014	0.992	0.907	3.07892e-45	4	CTSC
AKR1C1.1	1.20006e-49	1.15462	0.992	0.951	3.99331e-45	4	AKR1C1
GPX2.4	6.13412e-49	-0.996986	0.273	0.877	2.04119e-44	4	GPX2
VMO1.2	6.52071e-49	1.28056	0.95	0.576	2.16983e-44	4	VMO1
CXCL17.2	2.05022e-48	0.966352	0.992	0.923	6.82232e-44	4	CXCL17
SCGB3A1.3	2.53002e-48	1.77436	1	0.997	8.4189e-44	4	SCGB3A1
HLA-DRB1.2	4.37517e-48	0.740136	0.876	0.382	1.45588e-43	4	HLA-DRB1
S100A10.3	5.11503e-48	-1.13452	0.372	0.886	1.70208e-43	4	S100A10
HLA-DPB1	6.29419e-48	0.399667	0.702	0.192	2.09445e-43	4	HLA-DPB1
PAPSS2	9.03023e-48	0.422503	0.694	0.19	3.0049e-43	4	PAPSS2
PEBP1	3.96407e-47	-0.614051	0.893	0.992	1.31908e-42	4	PEBP1
AGR2.2	4.30712e-47	1.53702	0.983	0.929	1.43324e-42	4	AGR2
PIGR.4	4.79618e-47	1.21774	0.992	0.624	1.59598e-42	4	PIGR
RPL41.1	1.13139e-45	-0.441523	0.992	1	3.76483e-41	4	RPL41
PI3.2	1.30585e-45	0.979344	0.884	0.38	4.34535e-41	4	PI3
KRT7.2	2.38741e-45	0.876371	0.992	0.72	7.94433e-41	4	KRT7
SMIM31.1	1.16885e-44	0.46963	0.942	0.442	3.88947e-40	4	SMIM31
WFDC2.2	7.42406e-44	1.42663	0.992	0.997	2.47043e-39	4	WFDC2
SAA2.3	3.92011e-43	1.0415	0.835	0.33	1.30445e-38	4	SAA2
SERPINB5.3	4.29518e-42	-0.555176	0.289	0.829	1.42926e-37	4	SERPINB5
HLA-DRB5	5.07622e-42	0.445312	0.711	0.221	1.68916e-37	4	HLA-DRB5
TRIM29	6.16159e-42	-0.556903	0.504	0.914	2.05033e-37	4	TRIM29
SAA1.3	1.25049e-40	1.5658	0.86	0.455	4.16115e-36	4	SAA1
LYZ.4	1.38634e-40	0.791995	0.76	0.28	4.6132e-36	4	LYZ
UNC5B-AS1	1.66665e-40	-0.55534	0.198	0.812	5.54594e-36	4	UNC5B-AS1
DST.4	2.25452e-40	-1.31669	0.372	0.871	7.50215e-36	4	DST
RIMS1.2	2.56443e-40	0.569928	0.917	0.472	8.5334e-36	4	RIMS1
AHNAK.2	3.99167e-40	-0.682579	0.736	0.961	1.32827e-35	4	AHNAK
MDK.2	4.89225e-40	0.764346	0.975	0.911	1.62795e-35	4	MDK
ADAM28	7.35301e-40	0.417188	0.818	0.363	2.44679e-35	4	ADAM28
CD24.4	8.14305e-40	-1.3176	0.884	0.972	2.70968e-35	4	CD24
PDLIM1.3	1.64688e-38	-0.693476	0.95	0.98	5.48017e-34	4	PDLIM1
CSTA.3	1.67947e-38	-1.46696	0.76	0.933	5.58862e-34	4	CSTA
GCLC	1.99775e-38	-0.614267	0.81	0.947	6.64771e-34	4	GCLC
MSMB.4	2.11008e-38	1.54052	0.967	0.57	7.02151e-34	4	MSMB
LYPD2.3	2.82194e-38	2.12988	0.81	0.326	9.39028e-34	4	LYPD2
MARCKS.1	4.46389e-38	-0.575773	0.926	0.987	1.4854e-33	4	MARCKS
SSR4.1	5.1023e-38	0.493592	0.959	0.987	1.69784e-33	4	SSR4
S100A4.2	7.09962e-38	1.19132	0.975	0.854	2.36247e-33	4	S100A4
CST3.3	2.38024e-37	0.589747	0.967	0.977	7.92047e-33	4	CST3
CKB.3	2.4117e-37	-0.791827	0.603	0.896	8.02517e-33	4	CKB
GTF2I.1	3.37428e-37	-0.509886	0.942	0.989	1.12283e-32	4	GTF2I
RPS25.2	4.24478e-37	-0.445789	0.983	1	1.41249e-32	4	RPS25
FOLR1	6.68532e-37	0.578899	0.752	0.304	2.22461e-32	4	FOLR1
HLA-DQA1	9.83515e-37	0.260274	0.504	0.114	3.27274e-32	4	HLA-DQA1
UQCRB.1	1.33569e-36	-0.390551	0.992	0.999	4.44464e-32	4	UQCRB
CAPN8	1.39762e-36	0.333157	0.579	0.153	4.65074e-32	4	CAPN8
BTF3.3	6.96338e-36	-0.652734	0.983	0.999	2.31714e-31	4	BTF3
ITGA2	1.45522e-35	-0.56896	0.686	0.93	4.8424e-31	4	ITGA2
COX7C.2	1.95612e-35	-0.433736	0.992	1	6.50919e-31	4	COX7C
HLA-DMA	6.26994e-35	0.358566	0.868	0.472	2.08638e-30	4	HLA-DMA
GPX8	1.47088e-34	0.445877	0.876	0.538	4.89449e-30	4	GPX8
KRT17.3	5.46833e-34	-2.11544	0.364	0.831	1.81964e-29	4	KRT17
SPATS2L.2	7.5405e-34	-0.493253	0.802	0.952	2.50918e-29	4	SPATS2L
CDCA7	8.10036e-34	0.284795	0.603	0.181	2.69548e-29	4	CDCA7
TOMM7.1	8.26844e-34	-0.392832	0.983	0.999	2.75141e-29	4	TOMM7
MMP7	1.20139e-33	0.458746	0.612	0.197	3.99775e-29	4	MMP7
ABCC4	2.89029e-33	0.339316	0.851	0.427	9.61774e-29	4	ABCC4
C9orf3.3	3.65449e-33	-0.528958	0.628	0.931	1.21607e-28	4	C9orf3
TACSTD2.3	4.66039e-33	-0.867776	0.975	0.989	1.55079e-28	4	TACSTD2
IGFBP5.4	9.05573e-33	1.31852	0.95	0.716	3.01339e-28	4	IGFBP5
CLSTN1.1	9.06672e-33	-0.438481	0.769	0.932	3.01704e-28	4	CLSTN1
ARPC2.2	1.04752e-32	-0.485757	0.942	0.995	3.48572e-28	4	ARPC2
CEACAM6.3	1.06771e-32	0.9211	0.909	0.51	3.55293e-28	4	CEACAM6
RPL36.2	1.99589e-32	-0.449874	0.992	1	6.64152e-28	4	RPL36
SLC4A4.2	2.37352e-32	0.589538	0.959	0.63	7.89813e-28	4	SLC4A4
ITGB4.2	3.19931e-32	-0.52086	0.595	0.894	1.0646e-27	4	ITGB4
EEF1A1.3	3.80912e-32	-0.472661	1	1	1.26752e-27	4	EEF1A1
FAU.1	4.35902e-32	-0.381558	0.992	1	1.45051e-27	4	FAU
CD55.1	5.37872e-32	0.55728	0.926	0.691	1.78982e-27	4	CD55
RPS21.2	5.46429e-32	-0.486813	0.992	0.999	1.8183e-27	4	RPS21
PIR	6.90101e-32	-0.38877	0.322	0.812	2.29638e-27	4	PIR
RPL35A.2	9.80809e-32	-0.456249	0.983	1	3.26374e-27	4	RPL35A
RAC1	9.88632e-32	-0.411138	0.967	0.998	3.28977e-27	4	RAC1
RPS16.1	1.5402e-31	-0.375633	0.992	0.999	5.12516e-27	4	RPS16
RPS14.2	2.05734e-31	-0.402548	1	1	6.84602e-27	4	RPS14
KCTD1	2.55204e-31	-0.356328	0.331	0.791	8.49218e-27	4	KCTD1
S100A2.4	2.9197e-31	-2.03968	0.934	0.972	9.7156e-27	4	S100A2
TMEM40	3.37713e-31	-0.355024	0.165	0.708	1.12378e-26	4	TMEM40
SERPINA1	5.29277e-31	0.566633	0.587	0.193	1.76122e-26	4	SERPINA1
PLK2	6.22423e-31	0.624318	0.86	0.581	2.07117e-26	4	PLK2
ALDH3A2.3	7.84112e-31	-0.596044	0.793	0.953	2.60921e-26	4	ALDH3A2
HERPUD1	1.14978e-30	0.530363	0.959	0.88	3.82602e-26	4	HERPUD1
PDLIM4.1	1.26004e-30	-0.468759	0.38	0.793	4.19291e-26	4	PDLIM4
TP53TG1.1	1.32221e-30	-0.456527	0.802	0.947	4.39979e-26	4	TP53TG1
TSPAN13.1	1.53919e-30	0.423983	0.926	0.784	5.12181e-26	4	TSPAN13
PTGFR.3	1.6597e-30	0.398487	0.893	0.465	5.52283e-26	4	PTGFR
NFE2L2	2.34673e-30	-0.44274	0.967	0.991	7.80898e-26	4	NFE2L2
RPL37A.2	2.36522e-30	-0.449424	0.983	1	7.8705e-26	4	RPL37A
CMIP	2.47326e-30	-0.387998	0.512	0.858	8.23003e-26	4	CMIP
DSP.1	4.11997e-30	-0.527778	0.942	0.978	1.37096e-25	4	DSP
RPS27.2	5.21707e-30	-0.409042	0.992	1	1.73603e-25	4	RPS27
SELENOM	5.62156e-30	0.468919	0.868	0.646	1.87063e-25	4	SELENOM
NAP1L1.2	5.74856e-30	-0.492916	0.967	0.995	1.91289e-25	4	NAP1L1
LINC02300	6.73105e-30	0.296773	0.653	0.234	2.23983e-25	4	LINC02300
RPS4X.2	6.87179e-30	-0.465211	0.992	1	2.28666e-25	4	RPS4X
SLC9A3R2.1	6.90104e-30	0.512632	0.95	0.785	2.29639e-25	4	SLC9A3R2
CD14	7.10688e-30	0.262204	0.529	0.155	2.36488e-25	4	CD14
IRF6	7.67146e-30	-0.332795	0.554	0.866	2.55276e-25	4	IRF6
SH3BGRL3.1	8.98205e-30	-0.460169	0.934	0.984	2.98887e-25	4	SH3BGRL3
CLDN1.3	1.20695e-29	-0.693948	0.81	0.94	4.01624e-25	4	CLDN1
UQCRH.2	1.2367e-29	-0.456494	0.975	0.996	4.11524e-25	4	UQCRH
ACTN4	1.37812e-29	-0.428514	0.893	0.979	4.58584e-25	4	ACTN4
ATP2B4	1.41652e-29	-0.325682	0.24	0.728	4.71362e-25	4	ATP2B4
RPL34.1	1.53444e-29	-0.446855	0.992	1	5.10602e-25	4	RPL34
HLA-DPA1.2	1.92065e-29	0.541668	0.719	0.314	6.39117e-25	4	HLA-DPA1
RPL4.3	3.06476e-29	-0.427388	0.983	0.999	1.01983e-24	4	RPL4
RHOV.1	3.9593e-29	0.407757	0.86	0.502	1.3175e-24	4	RHOV
CCNO.2	4.89566e-29	0.737757	0.926	0.643	1.62908e-24	4	CCNO
CCDC80.1	5.32843e-29	-0.745708	0.777	0.921	1.77309e-24	4	CCDC80
CD74.4	5.68644e-29	0.921689	0.959	0.859	1.89222e-24	4	CD74
FAM162A.2	6.30127e-29	-0.471176	0.802	0.954	2.09681e-24	4	FAM162A
RPL26.2	1.24615e-28	-0.456086	0.992	1	4.14669e-24	4	RPL26
LGALS7B.4	1.38988e-28	-0.722411	0.124	0.657	4.62496e-24	4	LGALS7B
FZD6	1.51844e-28	-0.351646	0.57	0.866	5.05276e-24	4	FZD6
SYTL1	1.57247e-28	-0.353731	0.669	0.905	5.23255e-24	4	SYTL1
RPL38.1	2.15042e-28	-0.325391	0.992	1	7.15574e-24	4	RPL38
PLP2.3	2.31768e-28	-0.537444	0.413	0.793	7.7123e-24	4	PLP2
ABHD2.2	2.83495e-28	-0.474218	0.785	0.905	9.43359e-24	4	ABHD2
FBLN1.3	3.08823e-28	-0.552061	0.14	0.655	1.02764e-23	4	FBLN1
CHCHD10.1	3.13892e-28	-0.452898	0.884	0.977	1.04451e-23	4	CHCHD10
DGKH.2	3.70325e-28	-0.50112	0.711	0.9	1.23229e-23	4	DGKH
RPL29.3	4.28904e-28	-0.477016	1	1	1.42722e-23	4	RPL29
PHGDH	5.34849e-28	0.356538	0.678	0.288	1.77976e-23	4	PHGDH
SLC2A1	6.13414e-28	-0.373417	0.529	0.856	2.0412e-23	4	SLC2A1
RPL28.2	7.13099e-28	-0.449556	1	1	2.37291e-23	4	RPL28
RPL12.2	8.50379e-28	-0.537608	0.983	1	2.82972e-23	4	RPL12
TKT.3	1.48761e-27	-0.612998	0.934	0.976	4.95019e-23	4	TKT
RPL23.1	2.29603e-27	-0.39471	0.992	1	7.64028e-23	4	RPL23
HINT1.1	2.51055e-27	-0.325063	0.992	1	8.35412e-23	4	HINT1
RPL39.2	2.58006e-27	-0.446002	1	1	8.5854e-23	4	RPL39
RASSF6.3	2.90687e-27	-0.528902	0.463	0.84	9.6729e-23	4	RASSF6
COX5B.2	3.47898e-27	-0.412348	0.95	0.999	1.15766e-22	4	COX5B
ZG16B	3.86699e-27	0.435747	0.81	0.495	1.28678e-22	4	ZG16B
PALMD.1	4.91764e-27	-0.336078	0.14	0.656	1.63639e-22	4	PALMD
ARHGAP29	1.12887e-26	0.302527	0.876	0.561	3.75643e-22	4	ARHGAP29
WASF2	1.28733e-26	-0.36764	0.917	0.977	4.28373e-22	4	WASF2
AES	1.29684e-26	-0.346525	0.983	0.997	4.31536e-22	4	AES
KRT5.3	1.60509e-26	-1.65767	0.347	0.734	5.34111e-22	4	KRT5
PABPC1.2	1.63013e-26	-0.411679	0.975	0.998	5.42442e-22	4	PABPC1
RPL13.3	2.21064e-26	-0.397484	1	1	7.35612e-22	4	RPL13
FBXO32.4	2.51427e-26	-0.849525	0.438	0.819	8.36648e-22	4	FBXO32
RPL24.1	2.99239e-26	-0.340793	1	1	9.95749e-22	4	RPL24
AQP5.2	3.02755e-26	0.725315	0.967	0.685	1.00745e-21	4	AQP5
ADH1C.1	3.73076e-26	0.76241	0.934	0.74	1.24145e-21	4	ADH1C
BAG1.3	5.72177e-26	-0.430427	0.983	0.995	1.90398e-21	4	BAG1
UBAC1.3	7.12585e-26	-0.44954	0.694	0.909	2.3712e-21	4	UBAC1
RXRA	8.94853e-26	-0.336054	0.736	0.889	2.97771e-21	4	RXRA
RPL9.2	9.62826e-26	-0.344643	1	1	3.2039e-21	4	RPL9
MT-CO1.2	1.17523e-25	-0.381327	1	0.992	3.91068e-21	4	MT-CO1
COX4I1.1	1.26187e-25	-0.351503	0.983	0.996	4.199e-21	4	COX4I1
BLVRB.3	1.51353e-25	-0.525583	0.843	0.951	5.03642e-21	4	BLVRB
GPNMB.4	1.99447e-25	-1.0343	0.149	0.642	6.63679e-21	4	GPNMB
RPS6.2	2.09866e-25	-0.398324	1	1	6.98349e-21	4	RPS6
IGFBP7.3	2.23079e-25	-0.778822	0.198	0.699	7.42319e-21	4	IGFBP7
CLEC7A	2.36788e-25	0.315029	0.851	0.507	7.87936e-21	4	CLEC7A
RPS7.2	2.59455e-25	-0.362043	0.983	1	8.63361e-21	4	RPS7
PDIA3	2.62273e-25	0.390603	0.959	0.934	8.7274e-21	4	PDIA3
ZFAS1.2	3.14209e-25	-0.536321	0.967	0.99	1.04556e-20	4	ZFAS1
NACA.2	3.30466e-25	-0.362844	0.992	1	1.09966e-20	4	NACA
EGFL6	3.52738e-25	-0.289469	0.074	0.58	1.17377e-20	4	EGFL6
BAALC	3.9131e-25	-0.367546	0.198	0.689	1.30212e-20	4	BAALC
LY6E.1	4.71065e-25	0.411183	0.95	0.972	1.56752e-20	4	LY6E
KIAA1324.1	6.19593e-25	0.339542	0.884	0.511	2.06176e-20	4	KIAA1324
UAP1.1	7.86309e-25	0.483144	0.884	0.672	2.61652e-20	4	UAP1
GPC1.3	1.02108e-24	-0.350981	0.405	0.784	3.39774e-20	4	GPC1
IL18.4	1.09185e-24	-0.454606	0.248	0.722	3.63326e-20	4	IL18
C6orf48.1	1.1586e-24	-0.384795	0.612	0.88	3.85535e-20	4	C6orf48
RPS18.3	1.18542e-24	-0.498219	0.992	1	3.94459e-20	4	RPS18
RPL37.2	1.25959e-24	-0.379151	0.992	0.999	4.19141e-20	4	RPL37
EIF3K.1	1.61308e-24	-0.375404	0.975	0.994	5.36768e-20	4	EIF3K
RPL18.2	2.97044e-24	-0.344298	0.992	1	9.88443e-20	4	RPL18
SFN.3	3.26621e-24	-0.897563	0.661	0.858	1.08686e-19	4	SFN
ATP6V1F	3.48389e-24	-0.335197	0.959	0.984	1.1593e-19	4	ATP6V1F
KDELR2	3.75657e-24	0.344398	0.959	0.854	1.25004e-19	4	KDELR2
RPS19.3	3.78916e-24	-0.417001	0.983	1	1.26088e-19	4	RPS19
RPS11	3.84174e-24	-0.307751	1	0.999	1.27838e-19	4	RPS11
PNRC1.1	3.86566e-24	-0.334003	0.901	0.973	1.28634e-19	4	PNRC1
RPS27A.2	4.59477e-24	-0.323104	1	1	1.52896e-19	4	RPS27A
SLC31A1.3	4.85387e-24	0.417907	0.909	0.668	1.61517e-19	4	SLC31A1
PAQR4	5.38592e-24	0.261588	0.554	0.204	1.79222e-19	4	PAQR4
RPS3A.2	5.8267e-24	-0.373798	0.992	1	1.93889e-19	4	RPS3A
POLR1D.2	6.03532e-24	-0.403647	0.934	0.975	2.00831e-19	4	POLR1D
RPLP2.1	6.13138e-24	-0.309854	0.983	1	2.04028e-19	4	RPLP2
HMGN3.4	6.22592e-24	-0.62723	0.917	0.985	2.07174e-19	4	HMGN3
S100P.2	6.33515e-24	0.572289	0.975	0.841	2.10809e-19	4	S100P
RPL30.2	7.05995e-24	-0.349031	0.992	1	2.34927e-19	4	RPL30
TP63.3	7.25866e-24	-0.416268	0.041	0.54	2.41539e-19	4	TP63
RPS3.3	7.4139e-24	-0.47896	1	1	2.46705e-19	4	RPS3
CYBA.1	8.71685e-24	0.507689	0.942	0.942	2.90062e-19	4	CYBA
RPLP1.2	9.03188e-24	-0.505125	1	1	3.00545e-19	4	RPLP1
RPS15.2	1.02334e-23	-0.334894	1	1	3.40526e-19	4	RPS15
SERBP1	1.08602e-23	-0.355366	0.967	0.995	3.61383e-19	4	SERBP1
ZFP36L2.2	1.24815e-23	-0.518642	0.554	0.885	4.15335e-19	4	ZFP36L2
PRRG4.1	1.26475e-23	-0.349831	0.702	0.904	4.20857e-19	4	PRRG4
FXYD3	1.4644e-23	-0.370027	0.901	0.959	4.87295e-19	4	FXYD3
JPT1	1.5304e-23	-0.360894	0.876	0.962	5.09255e-19	4	JPT1
HNRNPC	1.60217e-23	-0.333035	0.942	0.985	5.33137e-19	4	HNRNPC
PRDX5.4	1.72028e-23	-0.590587	0.992	0.999	5.72441e-19	4	PRDX5
CYB561A3	1.98604e-23	-0.338424	0.413	0.788	6.60876e-19	4	CYB561A3
SELENOW.1	2.21276e-23	-0.411818	0.876	0.954	7.36319e-19	4	SELENOW
MARCKSL1.2	2.4723e-23	0.485869	0.917	0.692	8.22684e-19	4	MARCKSL1
KRT15.4	2.71365e-23	-1.87951	0.579	0.824	9.02993e-19	4	KRT15
SPINT2	2.85091e-23	0.301321	0.975	0.99	9.4867e-19	4	SPINT2
RPS9.3	3.0681e-23	-0.398944	0.983	1	1.02094e-18	4	RPS9
RPS23.2	3.12184e-23	-0.372179	1	1	1.03882e-18	4	RPS23
RPS15A.2	3.22591e-23	-0.35711	1	1	1.07345e-18	4	RPS15A
PFDN5.1	3.53183e-23	-0.317029	0.983	0.999	1.17525e-18	4	PFDN5
CD109.1	4.64641e-23	-0.267284	0.058	0.549	1.54614e-18	4	CD109
TUBA1B.2	4.70519e-23	0.522181	0.934	0.866	1.5657e-18	4	TUBA1B
TXNIP.2	5.35985e-23	-0.444971	0.876	0.972	1.78354e-18	4	TXNIP
RPL13A.1	5.68909e-23	-0.333593	1	1	1.8931e-18	4	RPL13A
COX6B1	6.19568e-23	-0.328795	0.975	0.998	2.06167e-18	4	COX6B1
ETS2.4	6.98298e-23	-0.471097	0.529	0.847	2.32366e-18	4	ETS2
FCGBP	9.54192e-23	0.309999	0.603	0.239	3.17517e-18	4	FCGBP
DSG2	1.18399e-22	-0.328742	0.636	0.864	3.93985e-18	4	DSG2
RPL27A	1.25694e-22	-0.364356	1	1	4.1826e-18	4	RPL27A
RPS5.3	1.53748e-22	-0.405269	1	1	5.11613e-18	4	RPS5
RPL32.2	1.67139e-22	-0.419564	0.992	1	5.56171e-18	4	RPL32
RPS29.1	1.76589e-22	-0.325764	0.992	1	5.87616e-18	4	RPS29
SLC6A6.2	1.80374e-22	-0.462672	0.76	0.918	6.00211e-18	4	SLC6A6
SUMO2	1.81166e-22	-0.302523	0.959	0.999	6.02848e-18	4	SUMO2
MAGED1	2.71002e-22	0.332351	0.884	0.682	9.01785e-18	4	MAGED1
SNRPD2.1	2.84621e-22	-0.340736	0.934	0.987	9.47103e-18	4	SNRPD2
TOX3.1	3.00438e-22	0.321412	0.884	0.538	9.99738e-18	4	TOX3
MUC5AC	3.09836e-22	0.358654	0.38	0.098	1.03101e-17	4	MUC5AC
PTPRF.1	3.35656e-22	-0.357372	0.876	0.951	1.11693e-17	4	PTPRF
DMKN.4	3.60667e-22	-0.479279	0.579	0.845	1.20016e-17	4	DMKN
OSTC	3.73284e-22	0.32871	0.942	0.857	1.24214e-17	4	OSTC
VDAC2.3	3.73443e-22	-0.430816	0.942	0.976	1.24267e-17	4	VDAC2
PCBP2	3.85526e-22	-0.302071	0.983	0.989	1.28287e-17	4	PCBP2
EIF3F.1	4.40155e-22	-0.329931	0.959	0.991	1.46466e-17	4	EIF3F
RPS28.2	5.23134e-22	-0.376244	0.992	1	1.74078e-17	4	RPS28
RPL7A.2	5.39063e-22	-0.35315	1	1	1.79378e-17	4	RPL7A
FTH1.2	5.45159e-22	-0.462277	1	1	1.81407e-17	4	FTH1
SHISA2.2	5.46066e-22	0.330465	0.727	0.33	1.81709e-17	4	SHISA2
COMMD6.1	6.9467e-22	-0.358049	0.959	0.994	2.31158e-17	4	COMMD6
RPS24.1	9.73807e-22	-0.299165	1	1	3.24044e-17	4	RPS24
PYCARD	1.13859e-21	-0.328391	0.57	0.846	3.78877e-17	4	PYCARD
VSIG2.1	1.22094e-21	0.273927	0.934	0.639	4.0628e-17	4	VSIG2
CTSD.1	1.22162e-21	-0.400168	0.959	0.984	4.06508e-17	4	CTSD
COL17A1.4	1.24932e-21	-0.648847	0.058	0.522	4.15724e-17	4	COL17A1
LRRC8A.3	1.48175e-21	-0.417747	0.595	0.842	4.93067e-17	4	LRRC8A
RPL10A.3	1.5057e-21	-0.403129	1	1	5.01036e-17	4	RPL10A
RPLP0.3	1.55103e-21	-0.384078	0.992	1	5.1612e-17	4	RPLP0
ZNF385A	1.56161e-21	-0.274434	0.364	0.754	5.19641e-17	4	ZNF385A
UBA52.1	1.79873e-21	-0.282774	0.983	1	5.98546e-17	4	UBA52
EFHD2	2.13697e-21	-0.322492	0.57	0.855	7.11097e-17	4	EFHD2
HIGD2A	2.26169e-21	-0.311113	0.942	0.988	7.526e-17	4	HIGD2A
GM2A.1	2.50521e-21	-0.291773	0.413	0.775	8.33635e-17	4	GM2A
RACK1.3	2.7252e-21	-0.447453	0.983	1	9.06836e-17	4	RACK1
GALNT6	2.74663e-21	0.322098	0.727	0.375	9.13967e-17	4	GALNT6
STARD10.1	3.59254e-21	0.34014	0.983	0.956	1.19545e-16	4	STARD10
AP2B1	3.6463e-21	-0.293793	0.587	0.871	1.21334e-16	4	AP2B1
GOLM1.2	4.06021e-21	0.359711	0.917	0.719	1.35108e-16	4	GOLM1
RPS13.2	4.11365e-21	-0.323519	0.975	1	1.36886e-16	4	RPS13
LGALS7.4	4.17449e-21	-0.520815	0.074	0.524	1.3891e-16	4	LGALS7
ATP13A4.3	4.4073e-21	-0.359987	0.24	0.654	1.46657e-16	4	ATP13A4
SERPINB13.3	8.56999e-21	-0.470091	0.074	0.514	2.85175e-16	4	SERPINB13
RPSA.3	8.57354e-21	-0.352789	0.992	1	2.85293e-16	4	RPSA
SEM1.2	8.65157e-21	-0.392089	0.959	0.993	2.8789e-16	4	SEM1
YWHAZ	9.11206e-21	-0.310436	0.95	0.997	3.03213e-16	4	YWHAZ
WNT4.4	9.61856e-21	-0.546942	0.174	0.583	3.20067e-16	4	WNT4
ATP5PO.1	1.08178e-20	-0.358416	0.942	0.992	3.59974e-16	4	ATP5PO
STMN1	1.10514e-20	-0.351257	0.372	0.762	3.67748e-16	4	STMN1
HEY1	1.31218e-20	0.323747	0.711	0.373	4.36641e-16	4	HEY1
CADPS2	1.31893e-20	0.2809	0.769	0.461	4.38887e-16	4	CADPS2
TC2N.2	1.49088e-20	0.336879	0.959	0.76	4.96106e-16	4	TC2N
ITGA6.3	1.81746e-20	-0.418005	0.207	0.614	6.04779e-16	4	ITGA6
RPL31	2.09494e-20	-0.317	0.975	0.999	6.97114e-16	4	RPL31
RPL8.3	2.50123e-20	-0.353747	1	1	8.32311e-16	4	RPL8
SEC11C.1	2.89998e-20	0.290542	0.909	0.843	9.64998e-16	4	SEC11C
ANXA5	3.1836e-20	0.350419	0.942	0.931	1.05937e-15	4	ANXA5
SET	4.23646e-20	-0.288873	0.967	0.995	1.40972e-15	4	SET
RPL11.2	4.40636e-20	-0.299615	0.992	1	1.46626e-15	4	RPL11
TNFSF10.2	4.7878e-20	0.537691	0.959	0.896	1.59319e-15	4	TNFSF10
REEP3	5.14549e-20	0.299233	0.942	0.866	1.71221e-15	4	REEP3
MBD4	5.51644e-20	0.363644	0.884	0.746	1.83565e-15	4	MBD4
RPS2.3	5.7887e-20	-0.500871	1	1	1.92625e-15	4	RPS2
PKP1.2	5.95696e-20	-0.290763	0.083	0.507	1.98224e-15	4	PKP1
CRACR2B.1	6.27717e-20	0.30519	0.876	0.59	2.08879e-15	4	CRACR2B
SLC25A5.3	6.84222e-20	-0.438349	0.967	0.996	2.27682e-15	4	SLC25A5
NUCKS1	7.57088e-20	-0.30922	0.967	0.991	2.51929e-15	4	NUCKS1
CDC42EP3	7.59308e-20	-0.285033	0.488	0.803	2.52667e-15	4	CDC42EP3
BCL7A	8.19996e-20	-0.270276	0.587	0.823	2.72862e-15	4	BCL7A
PPIA.3	8.42108e-20	-0.408757	0.967	0.99	2.8022e-15	4	PPIA
CLIP4.1	1.02746e-19	-0.259446	0.273	0.689	3.41898e-15	4	CLIP4
BCAM.4	1.04158e-19	-0.848872	0.479	0.762	3.46595e-15	4	BCAM
PHLDA3.3	1.10122e-19	-0.303225	0.579	0.816	3.66441e-15	4	PHLDA3
DSC3.3	1.11354e-19	-0.320941	0.314	0.675	3.70543e-15	4	DSC3
STOM.2	1.1249e-19	-0.37947	0.603	0.873	3.74321e-15	4	STOM
FAM3D.2	1.21822e-19	0.31251	0.95	0.58	4.05375e-15	4	FAM3D
ADIRF.4	1.57688e-19	-0.605016	0.727	0.894	5.24721e-15	4	ADIRF
ANXA4.2	1.69927e-19	-0.372734	0.917	0.978	5.65448e-15	4	ANXA4
ITGB8.2	1.78476e-19	-0.268082	0.446	0.791	5.93896e-15	4	ITGB8
DNAJC3.2	1.87337e-19	0.328455	0.967	0.888	6.23382e-15	4	DNAJC3
TMA7.1	1.92303e-19	-0.325678	0.967	0.997	6.39906e-15	4	TMA7
TIMP3.3	2.16453e-19	-0.357468	0.14	0.575	7.20268e-15	4	TIMP3
NDUFB5	2.22836e-19	-0.308531	0.818	0.952	7.41508e-15	4	NDUFB5
CYP2F1.2	2.48026e-19	0.653289	0.661	0.361	8.2533e-15	4	CYP2F1
RPS4Y1.2	2.78388e-19	-0.418082	0.95	0.945	9.26364e-15	4	RPS4Y1
F11R.1	3.38267e-19	-0.304299	0.777	0.912	1.12562e-14	4	F11R
GSTA4.3	3.43391e-19	-0.387962	0.537	0.783	1.14267e-14	4	GSTA4
SH3PXD2A.1	3.55283e-19	-0.342932	0.653	0.88	1.18224e-14	4	SH3PXD2A
HSPA4L	3.95828e-19	-0.27662	0.397	0.741	1.31716e-14	4	HSPA4L
TSLP.4	4.21933e-19	-0.504058	0.083	0.507	1.40402e-14	4	TSLP
LMNA	4.40622e-19	-0.319316	0.901	0.965	1.46621e-14	4	LMNA
SCPEP1	4.45279e-19	-0.347462	0.917	0.97	1.48171e-14	4	SCPEP1
TNFRSF21.1	4.55142e-19	-0.418654	0.818	0.912	1.51453e-14	4	TNFRSF21
CIRBP.1	4.57144e-19	-0.347832	0.934	0.971	1.52119e-14	4	CIRBP
SLC12A2.1	5.45002e-19	0.392891	0.893	0.675	1.81355e-14	4	SLC12A2
TSC22D1.2	5.62558e-19	-0.36758	0.876	0.949	1.87197e-14	4	TSC22D1
KRT18.3	7.5967e-19	0.30474	1	0.986	2.52788e-14	4	KRT18
RGS12	8.255e-19	-0.254806	0.529	0.803	2.74693e-14	4	RGS12
LIMS1.1	9.05397e-19	-0.359007	0.843	0.92	3.0128e-14	4	LIMS1
HLA-C	9.30655e-19	0.281009	0.983	0.975	3.09685e-14	4	HLA-C
TINCR.2	9.46589e-19	-0.273192	0.074	0.494	3.14987e-14	4	TINCR
IER5	9.55031e-19	0.294076	0.86	0.571	3.17796e-14	4	IER5
FAM210B	9.56279e-19	-0.302328	0.818	0.945	3.18211e-14	4	FAM210B
S100A6.3	1.11369e-18	0.347439	1	1	3.70592e-14	4	S100A6
POLE4	1.12587e-18	0.309428	0.876	0.751	3.74645e-14	4	POLE4
CCPG1	1.35122e-18	0.312363	0.95	0.935	4.49631e-14	4	CCPG1
ATP5MC2.1	1.38021e-18	-0.313127	0.959	0.999	4.59279e-14	4	ATP5MC2
RPL23A.2	1.4431e-18	-0.261281	0.983	1	4.80207e-14	4	RPL23A
P4HB	1.52602e-18	0.304139	0.967	0.932	5.07798e-14	4	P4HB
IL1R1	1.61859e-18	0.369758	0.835	0.602	5.38603e-14	4	IL1R1
FAM114A1.1	1.70302e-18	0.298473	0.909	0.793	5.66697e-14	4	FAM114A1
OXR1	1.83291e-18	-0.313638	0.818	0.932	6.0992e-14	4	OXR1
ATP5MG.1	1.9885e-18	-0.29978	0.959	0.997	6.61693e-14	4	ATP5MG
CD63.2	2.00382e-18	0.339322	0.983	0.995	6.66791e-14	4	CD63
CXCL1.2	2.26765e-18	0.787896	0.934	0.778	7.54585e-14	4	CXCL1
ITGA3.2	2.30119e-18	-0.29188	0.421	0.736	7.65745e-14	4	ITGA3
CTSH.2	2.41062e-18	-0.372869	0.909	0.968	8.02157e-14	4	CTSH
ARL1	2.6323e-18	0.278195	0.917	0.877	8.75923e-14	4	ARL1
CD44.3	2.81112e-18	-0.382386	0.479	0.772	9.35428e-14	4	CD44
IFI27L2	3.06525e-18	-0.281753	0.537	0.788	1.01999e-13	4	IFI27L2
CFTR.1	3.14681e-18	0.381081	0.86	0.552	1.04713e-13	4	CFTR
CAMLG.1	3.20796e-18	-0.277411	0.818	0.921	1.06748e-13	4	CAMLG
NDUFS5.1	3.58991e-18	-0.310515	0.959	0.995	1.19458e-13	4	NDUFS5
RPL19.2	3.70735e-18	-0.271447	1	1	1.23366e-13	4	RPL19
CROT	4.24377e-18	-0.285075	0.537	0.8	1.41216e-13	4	CROT
ATP5F1B.1	4.33825e-18	-0.339447	0.95	0.987	1.44359e-13	4	ATP5F1B
SLC4A7	4.90804e-18	0.318211	0.901	0.726	1.6332e-13	4	SLC4A7
COX8A	5.39822e-18	-0.307577	0.942	0.994	1.79631e-13	4	COX8A
TGFBI.3	6.08413e-18	-0.29063	0.041	0.45	2.02455e-13	4	TGFBI
RPS20	6.22355e-18	-0.293593	0.975	1	2.07095e-13	4	RPS20
KLF5.2	6.60587e-18	-0.34387	0.983	0.989	2.19817e-13	4	KLF5
PTPRZ1.3	7.04043e-18	-0.442087	0.661	0.856	2.34277e-13	4	PTPRZ1
MAST4.1	7.68528e-18	-0.280855	0.678	0.88	2.55735e-13	4	MAST4
RPL14.3	7.72902e-18	-0.330627	1	1	2.57191e-13	4	RPL14
RPL7.3	8.19609e-18	-0.31844	0.992	1	2.72733e-13	4	RPL7
ADH5.3	9.5865e-18	-0.328152	0.86	0.932	3.19001e-13	4	ADH5
RPS10.2	1.08193e-17	-0.277545	0.983	0.998	3.60022e-13	4	RPS10
ZC2HC1A	1.08438e-17	-0.26244	0.413	0.734	3.60838e-13	4	ZC2HC1A
NAP1L4	1.13406e-17	-0.269339	0.835	0.932	3.77369e-13	4	NAP1L4
GABPB1-AS1.2	1.13951e-17	-0.377109	0.86	0.926	3.79184e-13	4	GABPB1-AS1
GCHFR.2	1.17186e-17	0.37707	0.934	0.758	3.89948e-13	4	GCHFR
LAD1.3	1.28721e-17	-0.299667	0.347	0.67	4.28332e-13	4	LAD1
SEMA3C	1.32468e-17	-0.298962	0.463	0.762	4.40801e-13	4	SEMA3C
C19orf33.2	1.33774e-17	-0.343034	0.967	0.98	4.45147e-13	4	C19orf33
PTP4A2	1.35641e-17	0.271476	0.967	0.975	4.5136e-13	4	PTP4A2
PBX1	1.38908e-17	-0.27912	0.603	0.868	4.6223e-13	4	PBX1
FAT2.3	1.55129e-17	-0.287194	0.165	0.551	5.16207e-13	4	FAT2
EPCAM.1	1.57376e-17	0.299162	0.942	0.864	5.23684e-13	4	EPCAM
CBR1.2	1.59418e-17	-0.343271	0.62	0.825	5.3048e-13	4	CBR1
NR2F6.1	1.72864e-17	0.283226	0.983	0.88	5.75223e-13	4	NR2F6
UGP2.2	1.95993e-17	0.293511	0.95	0.912	6.52187e-13	4	UGP2
DDR1	2.08477e-17	-0.268034	0.884	0.911	6.9373e-13	4	DDR1
PITX1	2.12165e-17	-0.300295	0.81	0.908	7.06001e-13	4	PITX1
EIF3E.3	2.13522e-17	-0.415352	0.967	0.993	7.10515e-13	4	EIF3E
RPL6.2	2.17089e-17	-0.282703	0.992	1	7.22387e-13	4	RPL6
SNHG8.3	2.49101e-17	-0.556923	0.81	0.921	8.28909e-13	4	SNHG8
FLNA.4	2.5033e-17	-0.396509	0.066	0.465	8.32999e-13	4	FLNA
ITM2B.2	2.7973e-17	-0.303516	0.992	0.996	9.30828e-13	4	ITM2B
EEF2.3	2.86734e-17	-0.393686	0.992	0.998	9.54135e-13	4	EEF2
TMEM154.1	2.90794e-17	-0.283545	0.364	0.694	9.67647e-13	4	TMEM154
EPB41L4A-AS1.2	3.01911e-17	-0.294264	0.628	0.83	1.00464e-12	4	EPB41L4A-AS1
ATP5MC3.3	3.11349e-17	-0.343706	0.975	0.996	1.03604e-12	4	ATP5MC3
VPS35.1	3.38594e-17	-0.28753	0.81	0.926	1.12671e-12	4	VPS35
PSAP	3.39005e-17	-0.330062	0.909	0.971	1.12807e-12	4	PSAP
GADD45A.3	3.5072e-17	-0.294753	0.364	0.725	1.16706e-12	4	GADD45A
SRD5A3.1	3.84879e-17	0.36945	0.909	0.725	1.28072e-12	4	SRD5A3
JAG2.2	4.23443e-17	-0.256846	0.132	0.524	1.40905e-12	4	JAG2
TPD52L1	4.51723e-17	0.319112	0.926	0.765	1.50315e-12	4	TPD52L1
NDUFA8	4.67478e-17	-0.273151	0.826	0.945	1.55558e-12	4	NDUFA8
HNRNPA1.3	4.99062e-17	-0.390854	0.983	0.992	1.66068e-12	4	HNRNPA1
BPIFA2.2	5.3081e-17	0.428465	0.694	0.371	1.76632e-12	4	BPIFA2
TBL1XR1	5.39184e-17	-0.271531	0.868	0.945	1.79419e-12	4	TBL1XR1
LOXL4.4	5.48211e-17	-0.628083	0.207	0.573	1.82423e-12	4	LOXL4
TXNDC17.2	5.54939e-17	-0.348547	0.884	0.964	1.84662e-12	4	TXNDC17
RBP1.1	5.81832e-17	-0.267794	0.174	0.552	1.93611e-12	4	RBP1
FYB1.3	7.03345e-17	-0.345309	0.017	0.41	2.34045e-12	4	FYB1
FBL.1	7.31775e-17	-0.266044	0.793	0.906	2.43505e-12	4	FBL
YBX1.1	7.55896e-17	-0.258082	0.975	0.999	2.51532e-12	4	YBX1
BZW1.1	9.48628e-17	0.320639	0.942	0.971	3.15665e-12	4	BZW1
ATP5PF	9.66642e-17	-0.316297	0.917	0.992	3.2166e-12	4	ATP5PF
MYH9.1	1.49001e-16	-0.312396	0.785	0.926	4.95815e-12	4	MYH9
CPD.2	1.49711e-16	0.390842	0.959	0.887	4.98177e-12	4	CPD
FAT1.1	2.0849e-16	-0.262673	0.463	0.748	6.93773e-12	4	FAT1
GLRX3.1	2.08552e-16	-0.264577	0.711	0.892	6.93978e-12	4	GLRX3
SLITRK6	2.16654e-16	0.343426	0.901	0.737	7.20939e-12	4	SLITRK6
CAST.1	2.32984e-16	-0.335657	0.992	0.991	7.75276e-12	4	CAST
LTBP4.3	2.90906e-16	-0.314592	0.248	0.584	9.6802e-12	4	LTBP4
ZNHIT6	3.65083e-16	0.290265	0.851	0.679	1.21485e-11	4	ZNHIT6
HSPB1.4	3.70988e-16	-0.577298	1	0.996	1.2345e-11	4	HSPB1
PPIB.1	3.98535e-16	0.351607	0.942	0.949	1.32616e-11	4	PPIB
SLC7A2.3	4.436e-16	-0.410094	0.306	0.628	1.47612e-11	4	SLC7A2
SPTBN1.2	4.54376e-16	-0.352322	0.851	0.923	1.51198e-11	4	SPTBN1
CLDN10.2	5.54173e-16	0.283087	0.777	0.443	1.84407e-11	4	CLDN10
ENDOG.4	6.0347e-16	-0.371357	0.562	0.77	2.00811e-11	4	ENDOG
RPL5.3	6.19421e-16	-0.333316	0.983	1	2.06118e-11	4	RPL5
LDHB.3	6.68132e-16	-0.380847	0.959	0.992	2.22328e-11	4	LDHB
SPINT1	6.77933e-16	0.292303	0.959	0.879	2.25589e-11	4	SPINT1
KCTD12.2	7.08751e-16	-0.273119	0.157	0.524	2.35844e-11	4	KCTD12
COX7B	7.18959e-16	-0.318776	0.967	0.998	2.39241e-11	4	COX7B
HMGB3.4	7.85194e-16	-0.775035	0.835	0.911	2.61281e-11	4	HMGB3
ANKRD36C.1	7.95155e-16	0.559931	0.702	0.453	2.64596e-11	4	ANKRD36C
KRT23.1	8.04024e-16	-0.485127	0.372	0.669	2.67547e-11	4	KRT23
PTPN14.2	8.45222e-16	-0.281942	0.347	0.663	2.81256e-11	4	PTPN14
MICOS13.1	9.19693e-16	-0.302763	0.884	0.965	3.06037e-11	4	MICOS13
HSPD1.1	9.21227e-16	-0.317912	0.959	0.976	3.06548e-11	4	HSPD1
GABRP.1	9.21399e-16	0.299973	0.777	0.467	3.06605e-11	4	GABRP
TOMM20.1	1.02915e-15	-0.304866	0.934	0.982	3.42459e-11	4	TOMM20
NFAT5	1.0477e-15	0.3513	0.967	0.919	3.48633e-11	4	NFAT5
GCLM	1.05112e-15	-0.330655	0.926	0.938	3.49769e-11	4	GCLM
HMGA1.2	1.09139e-15	-0.312076	0.81	0.903	3.63171e-11	4	HMGA1
CDK6.1	1.28144e-15	-0.278708	0.603	0.819	4.26412e-11	4	CDK6
TAX1BP3.3	1.5135e-15	-0.316563	0.686	0.837	5.03633e-11	4	TAX1BP3
AQP3.3	1.73645e-15	-0.464483	0.959	0.99	5.77822e-11	4	AQP3
SNRPF	1.78449e-15	-0.265643	0.826	0.937	5.93808e-11	4	SNRPF
EIF1AX	1.91142e-15	-0.260745	0.893	0.957	6.36046e-11	4	EIF1AX
SEC24D	2.69446e-15	0.257108	0.736	0.503	8.96607e-11	4	SEC24D
MYDGF	3.02651e-15	0.267629	0.835	0.706	1.0071e-10	4	MYDGF
CFAP36.3	3.04495e-15	-0.339429	0.504	0.758	1.01324e-10	4	CFAP36
CD81.3	3.06909e-15	-0.318174	0.909	0.988	1.02127e-10	4	CD81
CRTAP.2	3.41781e-15	-0.295291	0.488	0.732	1.13731e-10	4	CRTAP
SLAIN2.1	3.50517e-15	-0.254283	0.645	0.826	1.16638e-10	4	SLAIN2
FOXQ1.3	3.62806e-15	-0.524403	0.496	0.741	1.20727e-10	4	FOXQ1
RPN2	3.70835e-15	0.269063	0.95	0.921	1.23399e-10	4	RPN2
NOP53.3	4.12499e-15	-0.293564	0.967	0.975	1.37263e-10	4	NOP53
TFF3.3	4.16677e-15	0.665972	0.793	0.464	1.38653e-10	4	TFF3
BTG1.1	6.43413e-15	-0.347531	0.983	0.985	2.14102e-10	4	BTG1
MMP13.3	6.48948e-15	-0.432364	0.074	0.425	2.15944e-10	4	MMP13
PLEKHS1.4	6.56524e-15	0.26614	0.942	0.517	2.18465e-10	4	PLEKHS1
IFI16.3	7.63644e-15	-0.363118	0.917	0.967	2.5411e-10	4	IFI16
BASP1.4	8.28503e-15	-0.791403	0.421	0.711	2.75693e-10	4	BASP1
FTL.1	8.39643e-15	-0.350339	1	1	2.79399e-10	4	FTL
TSTA3	8.51698e-15	0.250243	0.86	0.726	2.83411e-10	4	TSTA3
GSTP1.3	8.97578e-15	-0.365156	1	1	2.98678e-10	4	GSTP1
WDR66.2	8.99648e-15	-0.30303	0.165	0.521	2.99367e-10	4	WDR66
SSR3	9.10992e-15	0.279954	0.893	0.857	3.03142e-10	4	SSR3
DNAJB6	9.75011e-15	-0.260957	0.868	0.948	3.24445e-10	4	DNAJB6
TMEM165.2	1.17789e-14	0.263763	0.959	0.955	3.91954e-10	4	TMEM165
CLU.1	1.17822e-14	0.635427	0.95	0.891	3.92063e-10	4	CLU
S100A11.4	1.47717e-14	-0.361231	1	0.998	4.91543e-10	4	S100A11
TRIM7	1.74436e-14	-0.254071	0.347	0.664	5.80452e-10	4	TRIM7
C6orf132.2	2.01147e-14	-0.277126	0.554	0.784	6.69336e-10	4	C6orf132
CH25H.1	2.2776e-14	-0.257368	0.083	0.449	7.57895e-10	4	CH25H
TNRC6B.1	2.87318e-14	-0.29891	0.901	0.956	9.56079e-10	4	TNRC6B
IFITM2.1	3.15108e-14	0.315048	0.901	0.766	1.04855e-09	4	IFITM2
GFPT1.2	3.19114e-14	0.297722	0.876	0.703	1.06189e-09	4	GFPT1
RPL10.2	3.31434e-14	-0.275777	0.992	1	1.10288e-09	4	RPL10
RPL3.3	3.83246e-14	-0.337128	0.992	1	1.27529e-09	4	RPL3
ST6GAL1.2	4.21745e-14	0.273045	0.967	0.931	1.4034e-09	4	ST6GAL1
RPS17	4.67349e-14	-0.284016	0.959	0.978	1.55515e-09	4	RPS17
ATP5F1D.1	5.0328e-14	-0.277764	0.959	0.992	1.67472e-09	4	ATP5F1D
KRT6A.3	5.1748e-14	-0.606969	0.132	0.479	1.72197e-09	4	KRT6A
EIF3D.3	5.52185e-14	-0.277685	0.917	0.956	1.83745e-09	4	EIF3D
CYP4X1	5.68138e-14	0.347236	0.818	0.658	1.89054e-09	4	CYP4X1
NDUFB10.1	6.09584e-14	-0.262792	0.926	0.98	2.02845e-09	4	NDUFB10
ZBTB44	6.14659e-14	-0.253364	0.843	0.91	2.04534e-09	4	ZBTB44
NCOA4	6.14783e-14	0.297913	0.926	0.895	2.04575e-09	4	NCOA4
RHOB.1	6.24782e-14	0.370699	0.826	0.566	2.07902e-09	4	RHOB
ELF3.2	6.8861e-14	0.425875	1	0.977	2.29142e-09	4	ELF3
SEMA5A.2	7.51891e-14	-0.299267	0.38	0.648	2.50199e-09	4	SEMA5A
UQCR11.2	8.70465e-14	-0.317977	0.959	0.995	2.89656e-09	4	UQCR11
RPL22L1.2	9.98639e-14	-0.393416	0.926	0.978	3.32307e-09	4	RPL22L1
SLC34A2.4	1.04471e-13	0.459353	0.95	0.724	3.47639e-09	4	SLC34A2
RPL36A.2	1.1346e-13	-0.303089	0.967	0.985	3.7755e-09	4	RPL36A
DAPL1.2	1.18693e-13	-0.299875	0.231	0.569	3.94963e-09	4	DAPL1
CYP1B1.3	1.21568e-13	-0.670839	0.818	0.888	4.04531e-09	4	CYP1B1
ANXA2	1.22199e-13	-0.320362	0.983	0.997	4.0663e-09	4	ANXA2
SSB.1	1.2721e-13	-0.306655	0.917	0.969	4.23303e-09	4	SSB
ATP5MD.2	1.30252e-13	-0.314841	0.959	0.994	4.33426e-09	4	ATP5MD
NUCB2.4	1.75046e-13	0.321244	0.959	0.772	5.82482e-09	4	NUCB2
HSPE1	2.05581e-13	-0.255447	0.967	0.996	6.84092e-09	4	HSPE1
SCGB1A1.3	2.15301e-13	2.18114	0.95	0.912	7.16434e-09	4	SCGB1A1
COX6A1	2.52257e-13	-0.273769	0.942	0.997	8.3941e-09	4	COX6A1
SEC61B.2	3.08833e-13	0.260874	0.975	0.985	1.02767e-08	4	SEC61B
COLCA1.2	3.23332e-13	-0.336949	0.661	0.786	1.07592e-08	4	COLCA1
KTN1.4	3.74624e-13	-0.320237	0.983	0.982	1.2466e-08	4	KTN1
NCOA7	3.99248e-13	0.510682	0.868	0.741	1.32854e-08	4	NCOA7
IFITM3.4	4.43076e-13	0.293686	0.967	0.941	1.47438e-08	4	IFITM3
EEF1B2.3	4.80717e-13	-0.32537	0.992	0.998	1.59963e-08	4	EEF1B2
RPL35.3	5.47171e-13	-0.268883	0.992	0.999	1.82077e-08	4	RPL35
TBCA.1	5.66821e-13	-0.308662	0.975	0.989	1.88615e-08	4	TBCA
ATP2A2.3	6.67443e-13	-0.262408	0.901	0.94	2.22098e-08	4	ATP2A2
DYNC2H1.2	8.36142e-13	-0.323014	0.372	0.651	2.78235e-08	4	DYNC2H1
DNAJB9	8.55943e-13	0.253143	0.744	0.537	2.84823e-08	4	DNAJB9
PDCD4	9.60445e-13	-0.257236	0.826	0.947	3.19598e-08	4	PDCD4
NSD3.1	9.62651e-13	-0.255336	0.893	0.955	3.20332e-08	4	NSD3
GALNT5.3	9.85787e-13	-0.380549	0.529	0.747	3.28031e-08	4	GALNT5
RUVBL1.4	1.07942e-12	-0.316776	0.347	0.635	3.59187e-08	4	RUVBL1
S100A14.3	1.27464e-12	-0.632015	0.868	0.912	4.24151e-08	4	S100A14
ATP5PD.1	1.6284e-12	-0.256012	0.926	0.986	5.41865e-08	4	ATP5PD
IGFBP6.4	1.86223e-12	-0.445318	0.05	0.365	6.19676e-08	4	IGFBP6
DIAPH2.4	1.88177e-12	-0.296014	0.264	0.574	6.26176e-08	4	DIAPH2
AVPI1.3	1.92875e-12	-0.253706	0.364	0.62	6.4181e-08	4	AVPI1
PTGES3	2.05422e-12	-0.291777	0.959	0.99	6.83562e-08	4	PTGES3
TCTEX1D2.4	2.18975e-12	-0.68743	0.38	0.659	7.28661e-08	4	TCTEX1D2
GSTO1.2	2.55706e-12	-0.270252	0.769	0.909	8.50888e-08	4	GSTO1
RRBP1	2.76337e-12	0.281586	0.942	0.9	9.19537e-08	4	RRBP1
ATP5MPL.1	3.18128e-12	-0.250687	0.959	0.992	1.0586e-07	4	ATP5MPL
B3GNT5.4	3.20689e-12	-0.306822	0.314	0.59	1.06712e-07	4	B3GNT5
CALR	4.18507e-12	0.313651	0.942	0.958	1.39262e-07	4	CALR
HSPA5	5.57844e-12	0.387661	0.926	0.946	1.85628e-07	4	HSPA5
PSCA.4	5.65743e-12	0.396951	0.917	0.616	1.88257e-07	4	PSCA
NQO1.4	7.43057e-12	-0.522238	0.554	0.756	2.4726e-07	4	NQO1
PGM2L1.3	7.59484e-12	0.313824	0.942	0.705	2.52726e-07	4	PGM2L1
DYNLL1.4	7.91442e-12	-0.625929	0.967	0.995	2.6336e-07	4	DYNLL1
CLUAP1.4	9.15896e-12	-0.339941	0.529	0.735	3.04773e-07	4	CLUAP1
MICOS10.2	9.99156e-12	-0.2716	0.901	0.955	3.32479e-07	4	MICOS10
EPHX1.1	1.06005e-11	0.333403	0.893	0.921	3.52742e-07	4	EPHX1
BHLHE40	1.25915e-11	0.328604	0.917	0.796	4.18994e-07	4	BHLHE40
MGST3	2.16972e-11	-0.252397	0.934	0.977	7.21997e-07	4	MGST3
RPL18A.3	2.33946e-11	-0.256716	1	1	7.78478e-07	4	RPL18A
CALM1.4	2.52115e-11	-0.571069	0.983	0.994	8.38939e-07	4	CALM1
CXCL14.3	2.96204e-11	-0.289506	0.041	0.334	9.85648e-07	4	CXCL14
COX7A2.2	3.80623e-11	-0.267866	0.975	0.997	1.26656e-06	4	COX7A2
FAM104B.2	4.31628e-11	-0.256173	0.537	0.729	1.43629e-06	4	FAM104B
CXCL6	4.92422e-11	0.599647	0.545	0.342	1.63858e-06	4	CXCL6
IK.4	5.03726e-11	-0.422437	0.843	0.926	1.6762e-06	4	IK
CCDC146.4	5.627e-11	-0.562286	0.471	0.69	1.87244e-06	4	CCDC146
NDUFB4.1	6.01247e-11	-0.2587	0.942	0.99	2.00071e-06	4	NDUFB4
STK33.4	6.11544e-11	-0.340626	0.099	0.378	2.03497e-06	4	STK33
THUMPD3-AS1	7.33988e-11	0.258267	0.934	0.858	2.44242e-06	4	THUMPD3-AS1
CDH6.2	7.44507e-11	-0.274337	0.231	0.511	2.47742e-06	4	CDH6
CDKN1A.2	8.64701e-11	-0.252155	0.694	0.869	2.87738e-06	4	CDKN1A
C4orf3.2	9.69249e-11	-0.283046	0.959	0.986	3.22527e-06	4	C4orf3
GLTP.1	1.11113e-10	-0.264837	0.901	0.943	3.6974e-06	4	GLTP
CLCA4.1	1.27499e-10	-0.266208	0.058	0.335	4.24267e-06	4	CLCA4
SLC25A6.3	1.37308e-10	-0.328817	0.975	0.992	4.56907e-06	4	SLC25A6
SOD1.2	1.62999e-10	-0.286866	0.959	0.994	5.42396e-06	4	SOD1
FAM84A.2	1.69495e-10	-0.301968	0.769	0.904	5.64012e-06	4	FAM84A
TXN.4	1.77887e-10	-0.440246	0.95	0.997	5.91935e-06	4	TXN
SPINK5.3	2.07073e-10	-0.372609	0.289	0.545	6.89058e-06	4	SPINK5
MRPS31.4	2.12409e-10	-0.576742	0.62	0.77	7.06812e-06	4	MRPS31
ELOB.2	2.27673e-10	-0.25026	0.983	0.999	7.57604e-06	4	ELOB
ODC1	2.49043e-10	-0.262758	0.537	0.742	8.28717e-06	4	ODC1
HSPB11.3	2.58203e-10	-0.359584	0.702	0.84	8.59195e-06	4	HSPB11
KIF21A.4	3.14922e-10	-0.34397	0.802	0.862	1.04793e-05	4	KIF21A
LRRC75A.1	3.24084e-10	-0.341471	0.455	0.67	1.07842e-05	4	LRRC75A
PDIA6	4.23267e-10	0.259287	0.926	0.936	1.40846e-05	4	PDIA6
SLC6A14.1	4.27924e-10	0.262126	0.785	0.572	1.42396e-05	4	SLC6A14
NPM1.3	4.75352e-10	-0.417566	0.983	0.997	1.58178e-05	4	NPM1
PPIL6.4	5.22945e-10	-0.516165	0.116	0.376	1.74015e-05	4	PPIL6
GALE	5.97498e-10	0.269113	0.81	0.68	1.98823e-05	4	GALE
SDC1.1	6.23396e-10	-0.283252	0.926	0.921	2.07441e-05	4	SDC1
JPT2.4	6.72461e-10	-0.309488	0.76	0.843	2.23768e-05	4	JPT2
NWD1.4	6.74999e-10	-0.40996	0.165	0.416	2.24613e-05	4	NWD1
TCTN1.4	7.4437e-10	-0.257034	0.306	0.548	2.47696e-05	4	TCTN1
LAMB3.4	1.02641e-09	-0.517051	0.545	0.689	3.41549e-05	4	LAMB3
ATP5F1E.2	1.10858e-09	-0.26436	0.992	0.999	3.68893e-05	4	ATP5F1E
SYNE1.4	1.25048e-09	-0.45693	0.099	0.358	4.16109e-05	4	SYNE1
CC2D2A.4	1.57731e-09	-0.289224	0.231	0.474	5.24866e-05	4	CC2D2A
SNTN.4	1.63524e-09	-0.811759	0.107	0.354	5.44141e-05	4	SNTN
ALOX15.4	1.76817e-09	-0.524558	0.421	0.617	5.88375e-05	4	ALOX15
CXCL3	1.787e-09	0.265443	0.306	0.124	5.94643e-05	4	CXCL3
TRIM56.2	1.83298e-09	-0.266515	0.818	0.914	6.09941e-05	4	TRIM56
RABL2B.4	1.97299e-09	-0.260747	0.281	0.523	6.56531e-05	4	RABL2B
OSBPL6.4	2.35522e-09	-0.263778	0.165	0.412	7.83724e-05	4	OSBPL6
ENO1.3	2.47438e-09	-0.276133	0.917	0.976	8.23373e-05	4	ENO1
C12orf75.4	2.54196e-09	-0.591499	0.256	0.488	8.45864e-05	4	C12orf75
DNAH12.4	3.01446e-09	-0.400541	0.091	0.335	0.000100309	4	DNAH12
PCM1.3	3.14647e-09	-0.340062	0.893	0.931	0.000104702	4	PCM1
LDLRAD1.4	3.20737e-09	-0.476681	0.099	0.34	0.000106728	4	LDLRAD1
ZBBX.4	3.77632e-09	-0.289868	0.066	0.311	0.000125661	4	ZBBX
WDR54.4	3.84461e-09	-0.366243	0.198	0.445	0.000127933	4	WDR54
TSTD1.2	4.09241e-09	-0.33285	0.934	0.974	0.000136179	4	TSTD1
ATP5IF1.4	4.24917e-09	-0.463027	0.967	0.992	0.000141395	4	ATP5IF1
ACTG1.3	4.37943e-09	-0.40691	1	1	0.00014573	4	ACTG1
FGFBP1.3	5.11089e-09	-0.415546	0.43	0.633	0.00017007	4	FGFBP1
MT-ND6.1	5.69094e-09	0.252138	0.959	0.902	0.000189372	4	MT-ND6
DUSP23	6.88851e-09	0.403346	0.876	0.874	0.000229222	4	DUSP23
CCDC74A.4	7.02138e-09	-0.261658	0.116	0.356	0.000233643	4	CCDC74A
ANKUB1.4	7.54574e-09	-0.30424	0.099	0.355	0.000251092	4	ANKUB1
CFAP300.4	7.56113e-09	-0.348066	0.174	0.408	0.000251604	4	CFAP300
C2orf40.4	7.6998e-09	-0.309408	0.099	0.339	0.000256219	4	C2orf40
DTHD1.3	7.77046e-09	-0.295445	0.083	0.327	0.00025857	4	DTHD1
PFN2.3	9.46131e-09	-0.252415	0.777	0.835	0.000314835	4	PFN2
ODF3B.4	9.65403e-09	-0.766046	0.43	0.63	0.000321248	4	ODF3B
HSP90B1	9.86913e-09	0.268336	0.95	0.97	0.000328405	4	HSP90B1
CCDC113.4	1.04188e-08	-0.376194	0.165	0.393	0.000346697	4	CCDC113
FAM229B.4	1.05749e-08	-0.63912	0.355	0.544	0.000351891	4	FAM229B
SERPINB4.3	1.06896e-08	-0.555113	0.413	0.616	0.000355706	4	SERPINB4
PRDX1.2	1.07138e-08	-0.274446	0.934	0.999	0.000356511	4	PRDX1
SPACA9.4	1.096e-08	-0.390555	0.174	0.405	0.000364705	4	SPACA9
SPAG17.4	1.14923e-08	-0.522422	0.107	0.342	0.000382416	4	SPAG17
CCDC17.4	1.21268e-08	-0.340842	0.107	0.337	0.00040353	4	CCDC17
KIF9.4	1.23148e-08	-0.553594	0.322	0.531	0.000409788	4	KIF9
RCAN3.4	1.41858e-08	-0.259023	0.421	0.604	0.000472046	4	RCAN3
TMEM190.4	1.45455e-08	-0.623691	0.124	0.354	0.000484017	4	TMEM190
POLR2I.4	1.46156e-08	-0.466246	0.893	0.942	0.000486348	4	POLR2I
CEP126.4	1.47507e-08	-0.397781	0.355	0.576	0.000490845	4	CEP126
GDF15.2	1.63582e-08	0.534857	0.86	0.829	0.000544334	4	GDF15
STOML3.4	1.72673e-08	-0.290194	0.083	0.313	0.000574586	4	STOML3
FAM183A.4	1.8707e-08	-0.710994	0.198	0.424	0.000622494	4	FAM183A
ENAH.3	1.91438e-08	-0.252468	0.835	0.913	0.000637028	4	ENAH
CD9.2	1.95101e-08	-0.272663	0.975	0.99	0.000649217	4	CD9
RP1.3	2.04032e-08	-0.317991	0.074	0.308	0.000678938	4	RP1
TNFAIP8L1.4	2.08311e-08	-0.371448	0.149	0.374	0.000693175	4	TNFAIP8L1
TSPAN1.3	2.17837e-08	0.252647	0.959	0.819	0.000724875	4	TSPAN1
DNPH1.4	2.20798e-08	-0.310967	0.777	0.857	0.000734729	4	DNPH1
CCDC190.4	2.31886e-08	-0.274224	0.099	0.327	0.000771624	4	CCDC190
SAXO2.4	2.42963e-08	-0.426617	0.132	0.35	0.000808483	4	SAXO2
FAM92B.4	2.4903e-08	-0.538449	0.132	0.353	0.000828671	4	FAM92B
CFAP221.4	2.56463e-08	-0.296966	0.099	0.318	0.000853407	4	CFAP221
CDHR3.4	2.57249e-08	-0.411037	0.116	0.335	0.000856021	4	CDHR3
HYDIN.4	2.84424e-08	-0.39796	0.132	0.366	0.000946451	4	HYDIN
METTL7A.4	3.09787e-08	-0.35337	0.868	0.892	0.00103085	4	METTL7A
TYMP.2	3.18369e-08	-0.264825	0.702	0.804	0.0010594	4	TYMP
TMEM231.4	3.44095e-08	-0.302246	0.165	0.381	0.00114501	4	TMEM231
TEKT2.4	3.894e-08	-0.264344	0.091	0.309	0.00129577	4	TEKT2
RSPH9.4	4.0263e-08	-0.304039	0.091	0.313	0.00133979	4	RSPH9
WDR38.4	4.28828e-08	-0.36996	0.107	0.323	0.00142697	4	WDR38
TRAF3IP1.4	4.57919e-08	-0.359165	0.504	0.653	0.00152377	4	TRAF3IP1
DNAH9.4	4.70158e-08	-0.309421	0.107	0.325	0.0015645	4	DNAH9
AC013264.1.4	4.89262e-08	-0.46414	0.116	0.333	0.00162807	4	AC013264.1
FAM216B.4	4.9771e-08	-0.603168	0.14	0.349	0.00165618	4	FAM216B
DUSP1.1	5.22894e-08	0.364513	0.934	0.842	0.00173998	4	DUSP1
DRC1.4	5.25597e-08	-0.25212	0.091	0.307	0.00174898	4	DRC1
RPS27L.1	5.64361e-08	0.260134	0.95	0.971	0.00187797	4	RPS27L
IFT27.3	5.64506e-08	-0.259489	0.463	0.616	0.00187845	4	IFT27
CFAP70.3	5.99089e-08	-0.283083	0.174	0.407	0.00199353	4	CFAP70
TEKT1.4	6.34895e-08	-0.334654	0.099	0.323	0.00211268	4	TEKT1
DNAH11.4	6.37094e-08	-0.302398	0.099	0.319	0.00211999	4	DNAH11
VWA3B.4	6.37923e-08	-0.273497	0.107	0.321	0.00212275	4	VWA3B
OMG.4	6.89107e-08	-0.803269	0.182	0.385	0.00229307	4	OMG
ZMYND10.4	7.03014e-08	-0.42246	0.132	0.344	0.00233935	4	ZMYND10
HSPH1.4	7.08839e-08	-0.343233	0.843	0.898	0.00235873	4	HSPH1
DNAL1.4	7.16153e-08	-0.266759	0.322	0.517	0.00238307	4	DNAL1
NFKBIZ	8.13552e-08	0.307964	0.777	0.642	0.00270718	4	NFKBIZ
S100A16.3	8.17188e-08	-0.323773	0.884	0.912	0.00271927	4	S100A16
SRGAP3-AS2.4	8.60143e-08	-0.506845	0.124	0.332	0.00286221	4	SRGAP3-AS2
MLF1.4	9.18564e-08	-0.406223	0.397	0.575	0.00305661	4	MLF1
IFT22.4	9.21753e-08	-0.34123	0.455	0.62	0.00306722	4	IFT22
EFCAB1.4	9.25434e-08	-0.483811	0.149	0.354	0.00307948	4	EFCAB1
CFAP43.4	9.26351e-08	-0.429903	0.124	0.339	0.00308253	4	CFAP43
SAT1.4	9.39314e-08	0.253627	1	0.995	0.00312566	4	SAT1
PIFO.4	9.65212e-08	-0.781312	0.215	0.418	0.00321184	4	PIFO
CCDC153.4	1.02968e-07	-0.291818	0.165	0.38	0.00342637	4	CCDC153
CAPSL.4	1.10029e-07	-0.539513	0.124	0.337	0.00366133	4	CAPSL
C17orf97.4	1.15739e-07	-0.252697	0.198	0.401	0.00385134	4	C17orf97
FOS.3	1.20623e-07	0.262289	0.967	0.908	0.00401386	4	FOS
MAP3K19.4	1.25121e-07	-0.317928	0.116	0.323	0.00416351	4	MAP3K19
AKR1C2.3	1.33459e-07	-0.514746	0.917	0.961	0.00444099	4	AKR1C2
ROPN1L.4	1.44831e-07	-0.626714	0.14	0.346	0.00481938	4	ROPN1L
AKAP14.3	1.46787e-07	-0.255317	0.099	0.307	0.00488449	4	AKAP14
SPAG6.4	1.52554e-07	-0.288308	0.107	0.316	0.0050764	4	SPAG6
ENKUR.4	1.6726e-07	-0.443137	0.14	0.342	0.00556573	4	ENKUR
CFAP126.4	1.71352e-07	-0.40235	0.124	0.325	0.00570191	4	CFAP126
ERICH3.4	1.86393e-07	-0.624034	0.132	0.332	0.0062024	4	ERICH3
DYNLT1.3	2.02035e-07	-0.407686	0.959	0.99	0.00672291	4	DYNLT1
TPPP3.4	2.03226e-07	-0.905475	0.215	0.405	0.00676256	4	TPPP3
DRC3.4	2.06109e-07	-0.309381	0.124	0.336	0.00685848	4	DRC3
GON7.4	2.24883e-07	-0.353543	0.355	0.524	0.00748322	4	GON7
FHAD1.4	2.26291e-07	-0.2534	0.132	0.332	0.00753004	4	FHAD1
DSTN.4	2.307e-07	-0.25606	0.975	0.997	0.00767677	4	DSTN
LRRC23.4	2.35225e-07	-0.409853	0.314	0.506	0.00782736	4	LRRC23
AL357093.2.4	2.355e-07	-0.494034	0.132	0.327	0.00783651	4	AL357093.2
KRT19.3	2.40026e-07	-0.361159	0.992	1	0.00798711	4	KRT19
ARL3.2	2.63359e-07	-0.258805	0.752	0.839	0.00876353	4	ARL3
CFAP45.4	2.85953e-07	-0.313534	0.107	0.311	0.00951537	4	CFAP45
SPATA18.4	2.99923e-07	-0.319437	0.215	0.41	0.00998025	4	SPATA18
DPCD.4	3.06325e-07	-0.303222	0.314	0.509	0.0101933	4	DPCD
CCDC170.4	3.11888e-07	-0.741108	0.157	0.346	0.0103784	4	CCDC170
CFAP53.4	3.21855e-07	-0.493388	0.165	0.359	0.0107101	4	CFAP53
UBXN10.4	3.22793e-07	-0.283245	0.124	0.316	0.0107413	4	UBXN10
LRRC10B.4	3.39329e-07	-0.313305	0.116	0.313	0.0112915	4	LRRC10B
CFAP157.4	4.1167e-07	-0.269424	0.149	0.344	0.0136987	4	CFAP157
COPRS.4	4.50895e-07	-0.265153	0.711	0.805	0.015004	4	COPRS
WDR78.4	4.59689e-07	-0.420592	0.182	0.368	0.0152966	4	WDR78
MNS1.4	4.9984e-07	-0.274234	0.124	0.327	0.0166327	4	MNS1
CCDC39.4	5.69523e-07	-0.338726	0.124	0.32	0.0189515	4	CCDC39
SPEF2.4	6.31153e-07	-0.301509	0.149	0.345	0.0210022	4	SPEF2
CDS1.4	6.86954e-07	-0.416368	0.694	0.749	0.0228591	4	CDS1
WDR60.4	7.32732e-07	-0.260341	0.496	0.639	0.0243824	4	WDR60
CCDC173.4	7.4689e-07	-0.255651	0.124	0.315	0.0248535	4	CCDC173
RSPH4A.4	7.50344e-07	-0.369728	0.132	0.323	0.0249684	4	RSPH4A
DNAAF1.4	7.59248e-07	-0.494846	0.132	0.341	0.0252647	4	DNAAF1
TSPAN19.4	7.86087e-07	-0.385547	0.14	0.332	0.0261578	4	TSPAN19
C9orf135.4	9.96512e-07	-0.402191	0.157	0.337	0.0331599	4	C9orf135
CCN2.3	1.05684e-06	-0.364099	0.405	0.587	0.0351673	4	CCN2
C11orf97.4	1.19095e-06	-0.274073	0.124	0.313	0.0396301	4	C11orf97
FAM81B.4	1.268e-06	-0.475224	0.157	0.333	0.042194	4	FAM81B
CXCL8.3	1.37241e-06	0.398997	0.818	0.607	0.0456683	4	CXCL8
CCDC78.4	1.39373e-06	-0.392476	0.174	0.357	0.0463777	4	CCDC78
DNAJA4.4	1.4839e-06	-0.415154	0.562	0.668	0.0493782	4	DNAJA4
ATP1B3.3	1.53992e-06	-0.412923	0.95	0.954	0.0512425	4	ATP1B3
DYNLRB2.4	1.58054e-06	-0.685129	0.215	0.384	0.0525941	4	DYNLRB2
CTXN1.4	1.91896e-06	-0.392321	0.198	0.367	0.0638552	4	CTXN1
CFAP298.4	1.93751e-06	-0.362258	0.702	0.777	0.0644727	4	CFAP298
FANK1.4	2.02693e-06	-0.35815	0.215	0.382	0.0674481	4	FANK1
AKR1C3.3	2.46214e-06	-0.320385	0.909	0.934	0.0819302	4	AKR1C3
C1orf194.4	2.83275e-06	-0.922445	0.215	0.375	0.0942626	4	C1orf194
IFT57.4	2.88646e-06	-0.505027	0.562	0.668	0.0960498	4	IFT57
MORN5.4	2.96027e-06	-0.412019	0.174	0.344	0.098506	4	MORN5
GIHCG.4	3.02874e-06	-0.302635	0.281	0.432	0.100784	4	GIHCG
RFX3.4	3.18817e-06	-0.337733	0.339	0.502	0.10609	4	RFX3
C5orf49.4	3.34727e-06	-0.770069	0.198	0.359	0.111384	4	C5orf49
PRKAR1A.4	3.37811e-06	-0.274807	0.926	0.964	0.11241	4	PRKAR1A
IER2.2	4.12682e-06	0.322177	0.992	0.963	0.137324	4	IER2
DPY30.4	4.92534e-06	-0.282145	0.843	0.873	0.163896	4	DPY30
LMO4	5.14857e-06	-0.254826	0.959	0.979	0.171324	4	LMO4
RRAD.4	5.27373e-06	-0.253559	0.14	0.334	0.175489	4	RRAD
CYSTM1.4	5.50805e-06	-0.380194	0.86	0.897	0.183286	4	CYSTM1
ARMC3.4	5.82825e-06	-0.374493	0.157	0.319	0.193941	4	ARMC3
DNALI1.4	6.42734e-06	-0.401092	0.248	0.42	0.213876	4	DNALI1
IQCG.4	7.51849e-06	-0.292551	0.281	0.442	0.250185	4	IQCG
BBOF1.4	8.5508e-06	-0.287074	0.223	0.377	0.284536	4	BBOF1
C9orf24.4	9.17043e-06	-1.14199	0.281	0.423	0.305155	4	C9orf24
TNFAIP2	9.19508e-06	0.280124	0.455	0.295	0.305976	4	TNFAIP2
HSBP1.4	1.21657e-05	-0.34935	0.926	0.992	0.404825	4	HSBP1
CARS.4	1.22148e-05	-0.35333	0.545	0.658	0.406461	4	CARS
NUDC.4	1.33385e-05	-0.347105	0.909	0.923	0.443853	4	NUDC
RSPH1.4	1.49433e-05	-1.065	0.289	0.419	0.497253	4	RSPH1
CETN2.4	1.56988e-05	-0.612377	0.628	0.701	0.522394	4	CETN2
KRT4.2	1.69449e-05	-0.290909	0.14	0.328	0.563859	4	KRT4
CYP4B1.3	1.76217e-05	-0.465147	0.785	0.76	0.586378	4	CYP4B1
UFC1.4	1.87642e-05	-0.405816	0.959	0.975	0.624396	4	UFC1
GADD45B	2.28104e-05	0.579042	0.488	0.351	0.759038	4	GADD45B
EFHC1.4	2.29711e-05	-0.395467	0.43	0.587	0.764387	4	EFHC1
MORN2.4	2.75177e-05	-0.82362	0.595	0.675	0.915678	4	MORN2
NME5.4	3.22271e-05	-0.282755	0.273	0.407	1	4	NME5
ALDH3B1.4	3.81417e-05	-0.522572	0.364	0.474	1	4	ALDH3B1
FTO.4	4.21178e-05	-0.302028	0.554	0.638	1	4	FTO
MS4A8.4	4.62623e-05	-0.409277	0.223	0.351	1	4	MS4A8
C11orf88.4	5.02468e-05	-0.553734	0.24	0.363	1	4	C11orf88
ANXA1.2	5.49813e-05	-0.4094	0.942	0.967	1	4	ANXA1
LRRIQ1.4	6.98991e-05	-0.555661	0.231	0.355	1	4	LRRIQ1
CRIP1.4	0.000106288	-0.437643	0.24	0.358	1	4	CRIP1
MT2A.3	0.000110516	0.435654	0.942	0.92	1	4	MT2A
SPA17.4	0.000122059	-0.365191	0.339	0.459	1	4	SPA17
AC007906.2.4	0.000129903	-0.670381	0.405	0.493	1	4	AC007906.2
FABP5.4	0.000246798	-0.562847	0.802	0.842	1	4	FABP5
C20orf85.4	0.000254776	-1.28906	0.322	0.409	1	4	C20orf85
FOXJ1.4	0.000311069	-0.29296	0.223	0.354	1	4	FOXJ1
DNAH5.4	0.000455646	-0.578681	0.256	0.349	1	4	DNAH5
TUBB4B.4	0.000749009	-0.57623	0.909	0.955	1	4	TUBB4B
GSTA1.3	0.000942876	-0.486509	0.818	0.741	1	4	GSTA1
C9orf116.4	0.00134438	-0.725911	0.372	0.429	1	4	C9orf116
S100A8.2	0.00150614	-0.854479	0.455	0.573	1	4	S100A8
PSENEN.4	0.00188559	-0.393542	0.719	0.729	1	4	PSENEN
MT1E.2	0.00234896	0.340485	0.959	0.919	1	4	MT1E
UPK1B.3	0.00366327	-0.408929	0.512	0.566	1	4	UPK1B
IFIT2	0.00603589	0.312208	0.264	0.17	1	4	IFIT2
IGFBP3.3	0.00677793	-0.355954	0.893	0.879	1	4	IGFBP3
GSTA2.4	0.00814706	-0.302653	0.281	0.361	1	4	GSTA2
MT1X	0.00831664	0.291161	0.934	0.894	1	4	MT1X
DHRS9.3	0.00891188	-0.270498	0.901	0.741	1	4	DHRS9
CDHR4.1	6.82276e-90	0.809536	0.97	0.216	2.27034e-85	5	CDHR4
C6orf118.4	1.61251e-88	0.806266	1	0.238	5.3658e-84	5	C6orf118
CFAP299.1	9.42476e-87	0.720876	0.98	0.233	3.13618e-82	5	CFAP299
CASC1.4	1.84756e-85	0.879533	0.99	0.243	6.14795e-81	5	CASC1
RSPH4A.5	1.88437e-85	1.21911	1	0.266	6.27043e-81	5	RSPH4A
RP1.4	3.41631e-85	1.18325	0.99	0.248	1.13681e-80	5	RP1
DTHD1.4	1.34597e-84	1.10152	1	0.266	4.47885e-80	5	DTHD1
TEKT1.5	1.97018e-84	1.14021	0.99	0.265	6.55596e-80	5	TEKT1
DRC3.5	4.16955e-84	1.1077	1	0.279	1.38746e-79	5	DRC3
CCDC65.4	8.63343e-84	0.829796	0.99	0.242	2.87286e-79	5	CCDC65
WDR49.1	1.56445e-83	0.668086	0.939	0.205	5.20585e-79	5	WDR49
TEKT2.5	1.94577e-83	0.925389	0.99	0.25	6.47474e-79	5	TEKT2
DCDC1.1	1.9471e-83	0.669476	0.949	0.211	6.47916e-79	5	DCDC1
ARMC3.5	2.35741e-83	1.1472	1	0.265	7.84453e-79	5	ARMC3
LRRC46.4	2.48939e-83	1.00918	1	0.268	8.28371e-79	5	LRRC46
CCDC39.5	3.59853e-83	1.13591	0.99	0.264	1.19745e-78	5	CCDC39
CAPSL.5	3.67742e-83	1.44904	1	0.28	1.2237e-78	5	CAPSL
FAM81B.5	5.17798e-83	1.20383	1	0.278	1.72302e-78	5	FAM81B
SPAG17.5	8.79181e-83	1.35199	1	0.284	2.92556e-78	5	SPAG17
CCDC114.3	5.39668e-82	0.799328	0.98	0.248	1.7958e-77	5	CCDC114
DNAH6.4	1.32168e-81	0.895702	0.97	0.246	4.39801e-77	5	DNAH6
DYDC2.2	1.64934e-81	0.78739	0.97	0.238	5.48835e-77	5	DYDC2
FAM92B.5	1.69609e-81	1.36669	1	0.296	5.64389e-77	5	FAM92B
CFAP45.5	2.1653e-81	1.05414	0.99	0.254	7.20524e-77	5	CFAP45
CFAP43.5	2.96112e-81	1.23225	1	0.281	9.85342e-77	5	CFAP43
AKAP14.4	3.90048e-81	0.905076	0.99	0.249	1.29792e-76	5	AKAP14
DNAH11.5	5.72767e-81	1.04343	0.98	0.261	1.90594e-76	5	DNAH11
SNTN.5	7.72875e-81	1.52716	1	0.295	2.57182e-76	5	SNTN
DNAH12.5	1.93192e-80	1.18523	0.99	0.276	6.42865e-76	5	DNAH12
LRRIQ1.5	2.89044e-80	1.50965	1	0.306	9.61824e-76	5	LRRIQ1
CCDC78.5	3.48572e-80	1.27434	1	0.303	1.15991e-75	5	CCDC78
SPATA17.4	4.25126e-80	0.822645	0.97	0.257	1.41465e-75	5	SPATA17
STMND1.4	1.51331e-79	0.74594	0.96	0.236	5.03568e-75	5	STMND1
DNAAF1.5	1.54084e-79	1.46324	0.99	0.285	5.12729e-75	5	DNAAF1
LRRC10B.5	1.75972e-79	0.96091	1	0.256	5.85565e-75	5	LRRC10B
C9orf135.5	2.68474e-79	1.13458	1	0.283	8.93374e-75	5	C9orf135
SPEF2.5	6.84272e-79	1.13353	0.97	0.291	2.27698e-74	5	SPEF2
DRC1.5	1.162e-78	0.883152	0.97	0.25	3.86667e-74	5	DRC1
PIH1D3	1.17736e-78	0.586473	0.929	0.201	3.91778e-74	5	PIH1D3
DNAH7.3	1.47199e-78	0.914631	0.99	0.268	4.89819e-74	5	DNAH7
ADGB.1	2.37862e-78	0.627514	0.949	0.228	7.91511e-74	5	ADGB
DNAH3.3	3.74276e-78	0.728538	0.98	0.261	1.24544e-73	5	DNAH3
CCDC173.5	5.11902e-78	0.904849	0.98	0.26	1.70341e-73	5	CCDC173
TCTEX1D1.3	7.34601e-78	0.75368	0.949	0.23	2.44446e-73	5	TCTEX1D1
DNAH9.5	1.52233e-77	0.930556	1	0.266	5.06572e-73	5	DNAH9
ROPN1L.5	2.42068e-77	1.39375	1	0.29	8.05507e-73	5	ROPN1L
PACRG.4	3.013e-77	0.822113	0.98	0.276	1.00261e-72	5	PACRG
FAM227A.3	4.41772e-77	0.942405	0.97	0.278	1.47004e-72	5	FAM227A
AK7.4	5.45318e-77	0.864713	0.97	0.261	1.8146e-72	5	AK7
ENKUR.5	6.04583e-77	1.13299	0.98	0.287	2.01181e-72	5	ENKUR
WDR78.5	6.32086e-77	1.16873	1	0.315	2.10333e-72	5	WDR78
MNS1.5	8.30981e-77	0.975238	0.98	0.271	2.76517e-72	5	MNS1
WDR63.4	8.52917e-77	0.840392	0.949	0.245	2.83817e-72	5	WDR63
TTC25.3	9.29155e-77	0.787477	0.939	0.244	3.09186e-72	5	TTC25
TPPP3.5	1.09167e-76	1.70104	1	0.354	3.63264e-72	5	TPPP3
CFAP54.1	1.18429e-76	0.665259	0.949	0.225	3.94084e-72	5	CFAP54
RRAD.5	1.31206e-76	1.24144	0.98	0.279	4.366e-72	5	RRAD
CFAP57	1.45656e-76	0.610842	0.889	0.198	4.84684e-72	5	CFAP57
C11orf97.5	1.538e-76	0.918462	1	0.256	5.11784e-72	5	C11orf97
MORN5.5	1.89885e-76	1.17925	0.99	0.291	6.3186e-72	5	MORN5
ANKUB1.5	1.98471e-76	1.18481	0.97	0.298	6.60433e-72	5	ANKUB1
ZMYND10.5	2.56527e-76	1.14517	0.99	0.288	8.53619e-72	5	ZMYND10
TMEM190.5	2.82158e-76	1.50486	0.99	0.298	9.38908e-72	5	TMEM190
STOML3.5	3.96645e-76	0.878394	1	0.253	1.31988e-71	5	STOML3
DNAH5.5	4.63029e-76	1.49184	1	0.302	1.54078e-71	5	DNAH5
CCDC153.5	7.24987e-76	1.00114	1	0.326	2.41247e-71	5	CCDC153
TCTEX1D4.2	8.06241e-76	0.800925	0.949	0.231	2.68285e-71	5	TCTEX1D4
CCDC17.5	9.10955e-76	0.96717	0.99	0.28	3.03129e-71	5	CCDC17
CFAP73.4	1.02106e-75	0.774655	0.97	0.255	3.39766e-71	5	CFAP73
ERICH3.5	1.22046e-75	1.32799	0.99	0.276	4.06119e-71	5	ERICH3
SRGAP3-AS2.5	1.44088e-75	1.20285	0.99	0.275	4.79468e-71	5	SRGAP3-AS2
CFAP53.5	1.44919e-75	1.20408	1	0.305	4.82233e-71	5	CFAP53
LDLRAD1.5	2.50004e-75	1.13238	1	0.281	8.31913e-71	5	LDLRAD1
PIFO.5	3.0139e-75	1.59504	1	0.366	1.00291e-70	5	PIFO
MAPK15.2	3.6958e-75	0.769641	0.97	0.259	1.22981e-70	5	MAPK15
MS4A8.5	4.68412e-75	1.11152	1	0.301	1.55869e-70	5	MS4A8
FHAD1.5	4.8155e-75	0.909366	0.98	0.277	1.60241e-70	5	FHAD1
C5orf49.5	5.5122e-75	1.41158	1	0.307	1.83424e-70	5	C5orf49
CCDC170.5	9.19883e-75	1.31933	1	0.291	3.061e-70	5	CCDC170
IQUB.2	9.49955e-75	0.747821	0.929	0.231	3.16107e-70	5	IQUB
CFAP126.5	1.00432e-74	1.13486	0.97	0.27	3.34196e-70	5	CFAP126
SPEF1.1	1.07264e-74	0.605081	0.929	0.227	3.5693e-70	5	SPEF1
SPAG8	1.10572e-74	0.686681	0.919	0.221	3.67939e-70	5	SPAG8
CDHR3.5	1.55253e-74	1.09013	0.99	0.278	5.16618e-70	5	CDHR3
CFAP52.4	2.09838e-74	0.82753	0.949	0.253	6.98255e-70	5	CFAP52
NEK5.4	2.19991e-74	0.848667	1	0.284	7.32041e-70	5	NEK5
SYNE1.5	4.17165e-74	1.23332	0.99	0.299	1.38816e-69	5	SYNE1
ZBBX.5	6.57423e-74	0.874683	0.97	0.251	2.18764e-69	5	ZBBX
HYDIN.5	7.47122e-74	1.17648	0.99	0.31	2.48612e-69	5	HYDIN
AC004832.1.4	8.41827e-74	0.782054	0.97	0.252	2.80127e-69	5	AC004832.1
CATIP	9.98285e-74	0.57096	0.899	0.199	3.32189e-69	5	CATIP
ARMC4.4	1.13541e-73	0.694512	0.97	0.244	3.77821e-69	5	ARMC4
UBXN10.5	2.09263e-73	0.836041	0.97	0.261	6.96344e-69	5	UBXN10
BCO2	3.25336e-73	0.538149	0.909	0.223	1.08259e-68	5	BCO2
ECT2L.2	4.05807e-73	0.71211	0.96	0.248	1.35036e-68	5	ECT2L
WDR93	4.52059e-73	0.412162	0.818	0.158	1.50427e-68	5	WDR93
ADAM12	4.59592e-73	0.277969	0.636	0.075	1.52934e-68	5	ADAM12
C11orf16	4.72186e-73	0.587404	0.899	0.215	1.57124e-68	5	C11orf16
GPR162.2	4.83771e-73	0.651783	0.949	0.241	1.6098e-68	5	GPR162
WDR38.5	4.86926e-73	0.94129	1	0.265	1.6203e-68	5	WDR38
SAXO2.5	6.92695e-73	1.03984	1	0.293	2.30501e-68	5	SAXO2
MAP3K19.5	8.49805e-73	0.888506	0.98	0.266	2.82781e-68	5	MAP3K19
TTC29.1	8.76958e-73	0.635116	0.939	0.23	2.91817e-68	5	TTC29
RSPH1.5	9.73018e-73	1.64375	1	0.373	3.23782e-68	5	RSPH1
LRRC71	1.33769e-72	0.508647	0.869	0.189	4.45128e-68	5	LRRC71
AGR3.4	3.05599e-72	1.62014	1	0.396	1.01691e-67	5	AGR3
TUBA4B.4	3.52303e-72	0.690833	0.949	0.243	1.17232e-67	5	TUBA4B
PRR29.2	6.30567e-72	0.569531	0.949	0.234	2.09827e-67	5	PRR29
NME5.5	7.04923e-72	1.0365	0.99	0.361	2.3457e-67	5	NME5
CCDC33.4	7.74829e-72	0.84914	0.98	0.293	2.57832e-67	5	CCDC33
FAM216B.5	8.75445e-72	1.16149	1	0.293	2.91313e-67	5	FAM216B
RSPH9.5	1.50702e-71	1.00552	0.949	0.257	5.01477e-67	5	RSPH9
DNALI1.5	1.75489e-71	1.36978	1	0.371	5.83958e-67	5	DNALI1
TSPAN19.5	1.80599e-71	1.15	0.97	0.278	6.00961e-67	5	TSPAN19
IQCD	2.32635e-71	0.646822	0.939	0.247	7.74116e-67	5	IQCD
CRIP1.5	3.74684e-71	1.21444	0.99	0.31	1.2468e-66	5	CRIP1
CCDC30.3	3.97028e-71	0.788579	0.97	0.304	1.32115e-66	5	CCDC30
DNAH10.4	4.84515e-71	0.804355	0.939	0.248	1.61227e-66	5	DNAH10
FANK1.5	5.01034e-71	0.97892	1	0.331	1.66724e-66	5	FANK1
EFHC2.1	6.75625e-71	0.663746	0.97	0.295	2.24821e-66	5	EFHC2
LINC01765.2	7.40183e-71	0.553695	0.97	0.229	2.46303e-66	5	LINC01765
CFAP46.1	1.04359e-70	0.664614	0.929	0.236	3.47266e-66	5	CFAP46
NEK10.3	1.57555e-70	0.867834	0.96	0.276	5.24279e-66	5	NEK10
CCDC40.1	1.74515e-70	0.631146	0.919	0.241	5.80716e-66	5	CCDC40
CFAP70.4	2.46742e-70	1.12859	0.98	0.354	8.21057e-66	5	CFAP70
C1orf194.5	2.9561e-70	1.42608	1	0.324	9.83672e-66	5	C1orf194
CFAP47	3.07498e-70	0.430848	0.838	0.173	1.02323e-65	5	CFAP47
C21orf58.4	3.46646e-70	0.749048	0.98	0.305	1.1535e-65	5	C21orf58
STK33.5	4.10198e-70	0.889073	1	0.318	1.36497e-65	5	STK33
C11orf88.5	4.38033e-70	1.38895	1	0.314	1.4576e-65	5	C11orf88
CABCOCO1.4	4.61842e-70	0.753888	0.939	0.246	1.53683e-65	5	CABCOCO1
CCDC190.5	4.82249e-70	0.868	0.97	0.27	1.60473e-65	5	CCDC190
TTC21A	9.65256e-70	0.49732	0.869	0.208	3.21199e-65	5	TTC21A
CFAP300.5	1.06529e-69	1.0715	1	0.354	3.54485e-65	5	CFAP300
ANKRD66.4	1.08682e-69	0.747437	0.909	0.243	3.61649e-65	5	ANKRD66
KIF19	1.09313e-69	0.497003	0.889	0.21	3.63751e-65	5	KIF19
DLEC1	1.17714e-69	0.404058	0.869	0.193	3.91704e-65	5	DLEC1
DCDC2B	1.35142e-69	0.461047	0.848	0.179	4.49698e-65	5	DCDC2B
FAM166B.3	2.85757e-69	0.598742	0.929	0.231	9.50886e-65	5	FAM166B
DAW1	1.20693e-68	0.51767	0.859	0.197	4.01618e-64	5	DAW1
BBOF1.5	1.61776e-68	0.888262	0.99	0.327	5.38325e-64	5	BBOF1
FOXJ1.5	1.90465e-68	1.09576	0.98	0.306	6.33791e-64	5	FOXJ1
DNAAF4.4	3.20045e-68	0.806711	0.97	0.295	1.06498e-63	5	DNAAF4
WDR54.5	3.47462e-68	1.16474	0.99	0.392	1.15622e-63	5	WDR54
AC013264.1.5	3.58988e-68	1.03395	0.99	0.276	1.19457e-63	5	AC013264.1
CCDC187.1	4.41482e-68	0.503795	0.919	0.221	1.46907e-63	5	CCDC187
SPAG6.5	4.61696e-68	0.934128	0.929	0.263	1.53634e-63	5	SPAG6
OSCP1.4	6.97801e-68	0.797433	0.97	0.316	2.322e-63	5	OSCP1
PPP1R42.4	7.07355e-68	0.703939	0.919	0.239	2.35379e-63	5	PPP1R42
EFCAB1.5	9.44049e-68	1.09473	0.99	0.299	3.14142e-63	5	EFCAB1
C9orf116.5	1.22802e-67	1.41535	1	0.39	4.08637e-63	5	C9orf116
SLC22A4.1	1.50118e-67	0.526644	0.919	0.235	4.99531e-63	5	SLC22A4
SPA17.5	1.77418e-67	1.24754	1	0.417	5.90377e-63	5	SPA17
CFAP74	1.96573e-67	0.489121	0.838	0.189	6.54115e-63	5	CFAP74
VWA3B.5	1.99307e-67	0.76594	0.96	0.265	6.63213e-63	5	VWA3B
CFAP77.4	2.87443e-67	0.577866	0.939	0.243	9.56495e-63	5	CFAP77
C20orf85.5	4.41094e-67	1.62838	1	0.366	1.46779e-62	5	C20orf85
STOX1.4	4.56181e-67	0.707646	0.96	0.276	1.51799e-62	5	STOX1
CFAP157.5	5.25575e-67	0.804084	0.98	0.29	1.7489e-62	5	CFAP157
KCNRG	8.31133e-67	0.527555	0.919	0.244	2.76568e-62	5	KCNRG
NPHP1.4	8.75893e-67	0.840279	0.99	0.362	2.91462e-62	5	NPHP1
DNAI1	1.67402e-66	0.495438	0.859	0.201	5.57048e-62	5	DNAI1
CCDC96.3	1.97486e-66	0.736919	0.929	0.28	6.57156e-62	5	CCDC96
TNFAIP8L1.5	2.5824e-66	0.938656	0.99	0.319	8.59321e-62	5	TNFAIP8L1
EFHC1.5	2.87423e-66	1.5248	1	0.55	9.56429e-62	5	EFHC1
CFAP221.5	3.75384e-66	0.785201	0.96	0.262	1.24913e-61	5	CFAP221
LINC01513	3.77323e-66	0.545828	0.879	0.211	1.25558e-61	5	LINC01513
PPIL6.5	4.94454e-66	1.02791	1	0.318	1.64535e-61	5	PPIL6
C9orf24.5	5.62671e-66	1.56547	0.99	0.377	1.87234e-61	5	C9orf24
PIH1D2.1	8.94166e-66	0.60562	0.929	0.266	2.97543e-61	5	PIH1D2
TTLL10.2	9.85917e-66	0.671056	0.929	0.265	3.28074e-61	5	TTLL10
TMEM232.4	1.0797e-65	0.748713	0.939	0.278	3.59282e-61	5	TMEM232
EFCAB10.4	1.52926e-65	0.725949	0.939	0.255	5.08876e-61	5	EFCAB10
DNAH2	4.32205e-65	0.390272	0.848	0.191	1.43821e-60	5	DNAH2
DRC7	5.74737e-65	0.351593	0.768	0.149	1.91249e-60	5	DRC7
LRRC34.1	5.94168e-65	0.569937	0.879	0.218	1.97715e-60	5	LRRC34
DYNLRB2.5	8.99664e-65	1.18009	1	0.333	2.99372e-60	5	DYNLRB2
MAP1A.4	1.19103e-64	0.732203	0.929	0.256	3.96327e-60	5	MAP1A
IQCG.5	1.67659e-64	0.967328	0.99	0.396	5.57901e-60	5	IQCG
RAB36.2	1.89349e-64	0.538813	0.939	0.245	6.30076e-60	5	RAB36
DZIP1L	3.68339e-64	0.425024	0.798	0.169	1.22568e-59	5	DZIP1L
EFCAB12	4.00905e-64	0.386562	0.838	0.188	1.33405e-59	5	EFCAB12
CFAP65.1	4.71652e-64	0.539872	0.889	0.235	1.56947e-59	5	CFAP65
DNAAF3.2	5.60364e-64	0.597278	0.919	0.25	1.86467e-59	5	DNAAF3
CFAP100	9.62255e-64	0.443042	0.859	0.21	3.202e-59	5	CFAP100
KIAA2012.1	1.09932e-63	0.563549	0.859	0.213	3.65808e-59	5	KIAA2012
MAATS1.1	1.28283e-63	0.524571	0.909	0.231	4.26875e-59	5	MAATS1
CCDC74B	2.37805e-63	0.503774	0.859	0.204	7.91321e-59	5	CCDC74B
RIBC2.3	2.72178e-63	0.647315	0.899	0.233	9.05698e-59	5	RIBC2
LRRC6.4	3.5937e-63	0.742085	0.949	0.306	1.19584e-58	5	LRRC6
SAMD15	5.93459e-63	0.436557	0.808	0.179	1.9748e-58	5	SAMD15
CFAP69.1	6.02118e-63	0.493476	0.909	0.27	2.00361e-58	5	CFAP69
TMEM231.5	7.27525e-63	0.841377	0.96	0.329	2.42091e-58	5	TMEM231
SEC14L4	1.26217e-62	0.301863	0.707	0.126	4.20001e-58	5	SEC14L4
FAM183A.5	1.43586e-62	1.2656	1	0.371	4.77798e-58	5	FAM183A
MOK.4	1.68021e-62	0.705706	0.97	0.353	5.59107e-58	5	MOK
GRIN3B	1.69634e-62	0.414123	0.798	0.176	5.64475e-58	5	GRIN3B
EFCAB2.4	1.96721e-62	0.738993	0.97	0.351	6.54608e-58	5	EFCAB2
CAPS.4	2.10818e-62	1.99278	1	0.707	7.01518e-58	5	CAPS
SPACA9.5	2.42146e-62	0.99045	1	0.35	8.05764e-58	5	SPACA9
C22orf15	2.57857e-62	0.785022	0.859	0.22	8.58046e-58	5	C22orf15
SPATA18.5	3.19393e-62	0.86305	0.99	0.36	1.06281e-57	5	SPATA18
IFT88.3	3.3089e-62	0.810891	1	0.442	1.10107e-57	5	IFT88
ODF3B.5	3.65866e-62	1.50914	1	0.592	1.21745e-57	5	ODF3B
UBXN11.2	4.76572e-62	0.650616	0.949	0.325	1.58584e-57	5	UBXN11
ACBD3-AS1.4	5.14147e-62	0.694164	0.919	0.25	1.71088e-57	5	ACBD3-AS1
RPS12.2	8.94471e-62	-1.3323	1	1	2.97644e-57	5	RPS12
MDH1B	1.00981e-61	0.437799	0.869	0.219	3.36026e-57	5	MDH1B
FILIP1.4	1.0231e-61	0.796487	0.96	0.319	3.40447e-57	5	FILIP1
DNAJB13	1.07453e-61	0.448413	0.838	0.203	3.57562e-57	5	DNAJB13
CCDC113.5	1.21419e-61	0.908817	0.96	0.341	4.04033e-57	5	CCDC113
LRTOMT.4	2.37834e-61	0.710213	0.949	0.301	7.91415e-57	5	LRTOMT
CFAP206	3.00091e-61	0.425021	0.828	0.199	9.98584e-57	5	CFAP206
VWA3A	3.03766e-61	0.344496	0.798	0.176	1.01081e-56	5	VWA3A
WDR66.3	4.53151e-61	0.909825	0.99	0.465	1.5079e-56	5	WDR66
C20orf96	6.02435e-61	0.560289	0.96	0.349	2.00466e-56	5	C20orf96
RIBC1.1	6.45033e-61	0.465041	0.889	0.23	2.14641e-56	5	RIBC1
DZIP3.4	7.10053e-61	0.886168	0.99	0.425	2.36277e-56	5	DZIP3
MLF1.5	7.29646e-61	1.0948	0.99	0.535	2.42797e-56	5	MLF1
C1orf158.1	1.02992e-60	0.507874	0.859	0.214	3.42717e-56	5	C1orf158
AC007906.2.5	1.18527e-60	1.31815	1	0.455	3.94411e-56	5	AC007906.2
RPS18.4	1.96708e-60	-1.36034	1	0.999	6.54565e-56	5	RPS18
TTLL9	3.30774e-60	0.338359	0.737	0.147	1.10068e-55	5	TTLL9
CD164L2	4.25417e-60	0.601517	0.879	0.235	1.41562e-55	5	CD164L2
RIIAD1.1	4.33075e-60	0.56945	0.899	0.231	1.4411e-55	5	RIIAD1
TPT1	6.35404e-60	-0.929645	1	1	2.11437e-55	5	TPT1
LRRC43	7.12089e-60	0.330939	0.717	0.141	2.36955e-55	5	LRRC43
MORN3.1	8.23063e-60	0.518696	0.899	0.243	2.73882e-55	5	MORN3
FRMPD2.1	8.28212e-60	0.514028	0.798	0.19	2.75596e-55	5	FRMPD2
CST6.3	1.08426e-59	0.733382	0.919	0.251	3.60798e-55	5	CST6
RPS23.3	1.51801e-59	-1.01016	1	1	5.05134e-55	5	RPS23
CC2D2A.5	1.93982e-59	0.788237	1	0.423	6.45493e-55	5	CC2D2A
RPS3.4	1.9934e-59	-1.18418	1	1	6.63324e-55	5	RPS3
CETN2.5	2.47046e-59	1.36915	1	0.677	8.22069e-55	5	CETN2
NUDC.5	3.14649e-59	1.23112	1	0.917	1.04703e-54	5	NUDC
RUVBL1.5	3.61692e-59	0.937465	1	0.59	1.20357e-54	5	RUVBL1
CCDC189	3.84277e-59	0.430271	0.818	0.21	1.27872e-54	5	CCDC189
TTC26.1	4.17674e-59	0.48063	0.899	0.263	1.38985e-54	5	TTC26
CTXN1.5	4.23731e-59	0.876337	0.99	0.315	1.41001e-54	5	CTXN1
LRRC23.5	4.32767e-59	1.05447	1	0.461	1.44008e-54	5	LRRC23
CCDC146.5	7.48324e-59	1.29355	1	0.654	2.49012e-54	5	CCDC146
B9D1.4	8.96845e-59	0.761293	0.97	0.371	2.98434e-54	5	B9D1
RPL37.3	1.29144e-58	-0.974943	1	0.999	4.29738e-54	5	RPL37
IK.5	1.35653e-58	1.22538	1	0.915	4.51399e-54	5	IK
C7orf57.1	1.37666e-58	0.487936	0.859	0.225	4.58099e-54	5	C7orf57
RABL2B.5	1.63379e-58	0.804674	0.99	0.476	5.43661e-54	5	RABL2B
RIPOR2.4	1.80874e-58	0.587784	0.919	0.254	6.01875e-54	5	RIPOR2
CCDC74A.5	1.96962e-58	0.763835	0.97	0.3	6.55411e-54	5	CCDC74A
TSNAXIP1	2.04717e-58	0.395076	0.808	0.198	6.81217e-54	5	TSNAXIP1
PLCH1	2.31047e-58	0.341409	0.788	0.175	7.68833e-54	5	PLCH1
NEK11.1	2.80385e-58	0.624422	0.939	0.316	9.3301e-54	5	NEK11
DNAI2	3.58869e-58	0.411763	0.828	0.208	1.19417e-53	5	DNAI2
DPCD.5	4.1111e-58	0.956274	0.98	0.465	1.36801e-53	5	DPCD
TUBA1A.4	4.28166e-58	1.38705	1	0.482	1.42477e-53	5	TUBA1A
TMEM67.1	4.49488e-58	0.666533	0.939	0.365	1.49572e-53	5	TMEM67
MAP1B.1	5.15107e-58	0.584118	0.869	0.225	1.71407e-53	5	MAP1B
IFT27.4	5.58009e-58	0.824582	1	0.581	1.85683e-53	5	IFT27
RPL18.3	5.8769e-58	-0.912728	1	0.999	1.9556e-53	5	RPL18
HSP90AA1.3	6.14264e-58	1.25773	1	0.996	2.04402e-53	5	HSP90AA1
RPLP1.3	8.89824e-58	-1.03673	1	1	2.96098e-53	5	RPLP1
PSENEN.5	1.04615e-57	1.32745	1	0.712	3.48117e-53	5	PSENEN
RPL30.3	1.27094e-57	-0.837744	1	0.999	4.22919e-53	5	RPL30
ENO4	1.51921e-57	0.270758	0.636	0.108	5.05533e-53	5	ENO4
DNAL1.5	2.07949e-57	0.78974	0.99	0.473	6.91971e-53	5	DNAL1
LCA5L.1	2.16904e-57	0.515664	0.879	0.253	7.21769e-53	5	LCA5L
CSPP1.4	2.50513e-57	0.81911	0.98	0.493	8.33606e-53	5	CSPP1
CCDC181	2.55082e-57	0.494124	0.818	0.208	8.48812e-53	5	CCDC181
RGS22.4	4.08243e-57	0.635473	0.879	0.236	1.35847e-52	5	RGS22
CCDC151	5.35914e-57	0.326426	0.717	0.146	1.78331e-52	5	CCDC151
CLMN.4	6.0808e-57	0.861501	1	0.477	2.02345e-52	5	CLMN
FAM47E	6.53308e-57	0.438113	0.818	0.211	2.17395e-52	5	FAM47E
TUBB4B.5	7.67263e-57	1.6875	1	0.949	2.55314e-52	5	TUBB4B
FSD1L	9.52995e-57	0.384859	0.798	0.191	3.17119e-52	5	FSD1L
C2orf73.1	1.29409e-56	0.390491	0.859	0.216	4.30621e-52	5	C2orf73
HACD4.4	1.37962e-56	0.64049	0.949	0.336	4.59081e-52	5	HACD4
C17orf97.5	2.03473e-56	0.665261	0.97	0.351	6.77077e-52	5	C17orf97
RPS24.2	2.07061e-56	-0.80154	1	1	6.89015e-52	5	RPS24
RPL12.3	2.33644e-56	-1.07004	1	0.999	7.77475e-52	5	RPL12
CEP126.5	2.41209e-56	1.02644	1	0.533	8.02646e-52	5	CEP126
BX005040.1	2.44785e-56	0.350699	0.778	0.171	8.14546e-52	5	BX005040.1
RPL32.3	2.83804e-56	-0.933618	1	0.999	9.44387e-52	5	RPL32
RPL10.3	2.8957e-56	-0.899605	1	0.999	9.63572e-52	5	RPL10
PLPPR3.1	2.96908e-56	0.547198	0.798	0.193	9.87991e-52	5	PLPPR3
NWD1.5	4.18767e-56	0.900695	0.97	0.363	1.39349e-51	5	NWD1
CFAP44.2	4.67613e-56	0.681356	0.949	0.386	1.55603e-51	5	CFAP44
IFT57.5	5.40251e-56	1.24787	0.99	0.64	1.79774e-51	5	IFT57
RPS4X.3	5.88714e-56	-0.900992	1	0.999	1.95901e-51	5	RPS4X
RPGR.1	6.17262e-56	0.650316	0.929	0.354	2.054e-51	5	RPGR
SAMHD1.4	6.34738e-56	0.984977	1	0.491	2.11215e-51	5	SAMHD1
FBXO15.1	7.25142e-56	0.406124	0.859	0.221	2.41298e-51	5	FBXO15
UFC1.5	7.77601e-56	1.13141	1	0.972	2.58755e-51	5	UFC1
C4orf47.1	8.03641e-56	0.414633	0.869	0.227	2.6742e-51	5	C4orf47
SPAG1.4	8.64925e-56	0.84839	0.98	0.455	2.87812e-51	5	SPAG1
ATP1B3.4	9.15581e-56	-1.48868	0.556	0.978	3.04669e-51	5	ATP1B3
MARCH10.1	1.13782e-55	0.481902	0.818	0.211	3.78622e-51	5	2020-03-10
RFX3.5	1.16913e-55	0.916195	0.99	0.46	3.89041e-51	5	RFX3
RPS6.3	1.33335e-55	-0.829941	1	1	4.43684e-51	5	RPS6
SMIM22.4	1.37677e-55	1.20171	1	0.578	4.58135e-51	5	SMIM22
CCDC191.2	1.44756e-55	0.592332	0.96	0.379	4.81689e-51	5	CCDC191
TCTN1.5	1.46138e-55	0.706041	1	0.502	4.86289e-51	5	TCTN1
CFAP298.5	1.51683e-55	1.09768	1	0.758	5.04741e-51	5	CFAP298
RPL23A.3	1.55926e-55	-0.716469	1	0.999	5.18861e-51	5	RPL23A
RPL14.4	1.61205e-55	-0.898652	1	1	5.36424e-51	5	RPL14
ICA1L.1	1.75722e-55	0.448745	0.919	0.293	5.84733e-51	5	ICA1L
RPL37A.3	1.95847e-55	-0.844862	1	0.999	6.51699e-51	5	RPL37A
DYNC2LI1	2.61885e-55	0.660464	0.98	0.495	8.71448e-51	5	DYNC2LI1
MYCBPAP	2.67473e-55	0.254227	0.626	0.106	8.90042e-51	5	MYCBPAP
SPATA4	2.79142e-55	0.33535	0.747	0.169	9.28872e-51	5	SPATA4
EFHB.1	2.926e-55	0.49338	0.848	0.224	9.73655e-51	5	EFHB
OMG.5	2.93187e-55	1.38481	0.949	0.335	9.75608e-51	5	OMG
ZNF474	2.94182e-55	0.322989	0.758	0.171	9.7892e-51	5	ZNF474
DENND6B	3.53242e-55	0.421367	0.859	0.24	1.17545e-50	5	DENND6B
EZR.4	3.55166e-55	1.19951	1	0.948	1.18185e-50	5	EZR
NHLRC4	3.61064e-55	0.344784	0.788	0.185	1.20148e-50	5	NHLRC4
RPS14.3	4.95349e-55	-0.742421	1	1	1.64832e-50	5	RPS14
TOGARAM2.1	5.04659e-55	0.524264	0.828	0.226	1.6793e-50	5	TOGARAM2
FAM229B.5	5.40721e-55	1.11579	1	0.502	1.7993e-50	5	FAM229B
ODF2L.3	5.52583e-55	1.006	1	0.79	1.83878e-50	5	ODF2L
MORN2.5	5.66784e-55	1.43306	1	0.649	1.88603e-50	5	MORN2
CFAP58	5.76064e-55	0.366193	0.747	0.167	1.91691e-50	5	CFAP58
CCDC180	7.18029e-55	0.444745	0.798	0.201	2.38931e-50	5	CCDC180
RPL7.4	7.84814e-55	-0.830776	1	0.999	2.61155e-50	5	RPL7
C1orf87	8.3742e-55	0.397649	0.798	0.194	2.7866e-50	5	C1orf87
C12orf75.5	8.73654e-55	1.074	0.99	0.44	2.90717e-50	5	C12orf75
BASP1.5	1.09292e-54	1.26844	1	0.672	3.63679e-50	5	BASP1
PTMS.3	1.11475e-54	-1.09212	0.667	0.986	3.70945e-50	5	PTMS
RPLP2.2	1.34923e-54	-0.742839	1	0.999	4.48971e-50	5	RPLP2
HAGHL.1	1.38283e-54	0.675389	0.929	0.358	4.60151e-50	5	HAGHL
LRWD1	1.46608e-54	0.543249	0.909	0.325	4.87853e-50	5	LRWD1
ST3GAL6.4	1.77088e-54	0.661018	0.919	0.317	5.89277e-50	5	ST3GAL6
AL353770.4	2.41456e-54	0.357349	0.808	0.187	8.03467e-50	5	AL353770.4
RPS28.3	2.51557e-54	-0.830991	1	0.999	8.37081e-50	5	RPS28
C2orf40.5	2.69608e-54	0.828511	0.919	0.285	8.97148e-50	5	C2orf40
NQO1.5	2.70021e-54	1.15825	1	0.725	8.9852e-50	5	NQO1
IFT22.5	2.98032e-54	0.962608	1	0.584	9.9173e-50	5	IFT22
RSPH14	3.48084e-54	0.393378	0.758	0.178	1.15828e-49	5	RSPH14
CD24.5	5.21061e-54	1.25151	1	0.964	1.73388e-49	5	CD24
RPL34.2	5.57246e-54	-0.823091	1	0.999	1.85429e-49	5	RPL34
TSGA10.2	5.70482e-54	0.724049	1	0.562	1.89834e-49	5	TSGA10
RUVBL2.3	5.80982e-54	0.861594	0.99	0.605	1.93328e-49	5	RUVBL2
ARMC2.1	6.86648e-54	0.428581	0.848	0.24	2.28489e-49	5	ARMC2
KIF3A.2	1.06225e-53	0.676094	1	0.564	3.53473e-49	5	KIF3A
RPL23.2	1.12712e-53	-0.796414	1	0.999	3.75062e-49	5	RPL23
RPS21.3	1.14197e-53	-0.864252	1	0.998	3.80002e-49	5	RPS21
SLFN13.2	1.14943e-53	0.674306	0.98	0.447	3.82486e-49	5	SLFN13
RPS9.4	1.17609e-53	-0.847443	1	0.999	3.91356e-49	5	RPS9
S100A2.5	1.40529e-53	-3.20855	0.707	0.986	4.67626e-49	5	S100A2
CIB1.4	1.52801e-53	1.05761	1	0.927	5.08461e-49	5	CIB1
RPL8.4	1.84026e-53	-0.821535	1	1	6.12366e-49	5	RPL8
ZDHHC1.2	1.88291e-53	0.598752	0.949	0.356	6.26556e-49	5	ZDHHC1
WDR60.5	1.89382e-53	0.826292	0.98	0.607	6.30189e-49	5	WDR60
AL357093.2.5	1.99788e-53	1.00845	0.949	0.273	6.64813e-49	5	AL357093.2
MORN1	2.72956e-53	0.36366	0.798	0.22	9.08288e-49	5	MORN1
IL5RA	2.77623e-53	0.330237	0.758	0.168	9.23819e-49	5	IL5RA
C12orf74.1	2.80825e-53	0.490999	0.869	0.258	9.34474e-49	5	C12orf74
RPLP0.4	2.9531e-53	-0.834868	1	0.999	9.82673e-49	5	RPLP0
IFT172.4	3.3373e-53	0.674848	0.939	0.39	1.11052e-48	5	IFT172
KCNE1	3.38029e-53	0.325247	0.697	0.139	1.12483e-48	5	KCNE1
PROM1.4	3.92385e-53	0.797381	0.98	0.372	1.3057e-48	5	PROM1
RPL5.4	5.05258e-53	-0.831777	1	0.999	1.6813e-48	5	RPL5
EPAS1.1	5.88324e-53	-1.13607	0.414	0.962	1.95771e-48	5	EPAS1
AK8	6.2359e-53	0.417516	0.788	0.206	2.07506e-48	5	AK8
AKNA.1	6.45709e-53	0.364855	0.879	0.251	2.14866e-48	5	AKNA
CKB.4	6.62609e-53	1.04837	1	0.867	2.2049e-48	5	CKB
APOBEC4	7.21152e-53	0.412808	0.818	0.214	2.39971e-48	5	APOBEC4
SYTL3.1	7.25808e-53	0.520388	0.889	0.286	2.4152e-48	5	SYTL3
RPS29.2	7.63266e-53	-0.730757	1	0.999	2.53985e-48	5	RPS29
RPL11.3	7.78275e-53	-0.704444	1	0.999	2.58979e-48	5	RPL11
RPS27.3	9.27282e-53	-0.718188	1	0.999	3.08563e-48	5	RPS27
RPL15.1	1.04546e-52	-0.632307	1	0.999	3.47887e-48	5	RPL15
KIF9.5	1.05893e-52	1.11418	0.99	0.487	3.5237e-48	5	KIF9
RPL19.3	1.45004e-52	-0.688173	1	1	4.82516e-48	5	RPL19
RFX2.4	1.5e-52	0.635947	0.949	0.365	4.9914e-48	5	RFX2
EEF1A1.4	1.73807e-52	-0.804447	1	1	5.78362e-48	5	EEF1A1
CDS1.5	1.85544e-52	0.965476	1	0.729	6.17415e-48	5	CDS1
RPL10A.4	1.87227e-52	-0.863944	1	1	6.23018e-48	5	RPL10A
ATP5IF1.5	2.12704e-52	1.04396	1	0.99	7.07794e-48	5	ATP5IF1
PRDX5.5	2.83102e-52	1.15788	1	0.998	9.42051e-48	5	PRDX5
RPL26.3	3.35897e-52	-0.83196	1	0.999	1.11773e-47	5	RPL26
UCP2.4	3.92853e-52	1.10722	1	0.596	1.30726e-47	5	UCP2
MGST1.3	4.33186e-52	-1.18018	0.889	0.992	1.44147e-47	5	MGST1
PABPC1.3	4.86579e-52	-0.814584	1	0.996	1.61914e-47	5	PABPC1
ZNF440.1	5.1574e-52	0.530515	0.929	0.35	1.71618e-47	5	ZNF440
LZTFL1.1	6.31326e-52	0.624029	0.97	0.49	2.1008e-47	5	LZTFL1
CYP1B1.4	6.58629e-52	-1.8531	0.131	0.93	2.19165e-47	5	CYP1B1
SMIM41	6.84698e-52	0.331601	0.768	0.178	2.2784e-47	5	SMIM41
RPS5.4	7.33332e-52	-0.831276	1	1	2.44024e-47	5	RPS5
IGSF10	8.30049e-52	0.370533	0.737	0.175	2.76207e-47	5	IGSF10
ZNF487.3	8.40268e-52	0.526613	0.919	0.304	2.79608e-47	5	ZNF487
LRRC49	8.51337e-52	0.525413	0.889	0.305	2.83291e-47	5	LRRC49
RPL9.3	8.79313e-52	-0.634937	1	1	2.926e-47	5	RPL9
RPS15A.3	8.84979e-52	-0.769504	1	1	2.94486e-47	5	RPS15A
IFT43.3	8.88679e-52	0.833924	0.99	0.632	2.95717e-47	5	IFT43
HSPH1.5	9.20649e-52	0.998582	1	0.887	3.06355e-47	5	HSPH1
RPL24.2	1.03244e-51	-0.674751	1	1	3.43554e-47	5	RPL24
OSBPL6.5	1.17763e-51	0.792638	0.909	0.362	3.91867e-47	5	OSBPL6
RPL3.4	1.43201e-51	-0.881174	1	0.999	4.76515e-47	5	RPL3
RPL18A.4	1.52679e-51	-0.797948	1	1	5.08056e-47	5	RPL18A
DNAJA4.5	2.05594e-51	0.982701	1	0.639	6.84135e-47	5	DNAJA4
MAP9.3	2.27239e-51	0.790852	0.98	0.632	7.56162e-47	5	MAP9
SLC25A6.4	2.60534e-51	-1.0282	0.949	0.993	8.66952e-47	5	SLC25A6
PCM1.4	3.15909e-51	0.944724	1	0.924	1.05122e-46	5	PCM1
AKR1C1.2	3.27482e-51	-1.64039	0.758	0.966	1.08973e-46	5	AKR1C1
C11orf74.4	4.65307e-51	0.848187	0.98	0.571	1.54836e-46	5	C11orf74
ARL3.3	5.14947e-51	0.81288	1	0.822	1.71354e-46	5	ARL3
CLDN3.3	7.52971e-51	0.806027	0.929	0.338	2.50559e-46	5	CLDN3
WRAP53	8.18805e-51	0.389256	0.818	0.239	2.72465e-46	5	WRAP53
RPL27A.1	8.77949e-51	-0.756936	1	1	2.92146e-46	5	RPL27A
WRB.2	1.24828e-50	0.592776	0.98	0.51	4.15378e-46	5	WRB
TSPAN1.4	1.25113e-50	1.10059	1	0.818	4.16325e-46	5	TSPAN1
JHY.1	1.43402e-50	0.524308	0.889	0.327	4.77184e-46	5	JHY
KLHL6.1	1.45694e-50	0.491911	0.808	0.209	4.8481e-46	5	KLHL6
S100A14.4	1.47372e-50	-1.34961	0.263	0.949	4.90396e-46	5	S100A14
RPL35.4	1.54275e-50	-0.879635	1	0.999	5.13364e-46	5	RPL35
CNTRL.1	2.05662e-50	0.601326	0.96	0.443	6.84362e-46	5	CNTRL
SLC38A2.2	2.30358e-50	-0.993192	0.556	0.966	7.66538e-46	5	SLC38A2
RPS3A.3	3.09178e-50	-0.712902	1	0.999	1.02882e-45	5	RPS3A
SOD1.3	3.11116e-50	0.732212	1	0.991	1.03527e-45	5	SOD1
RPL13.4	3.51965e-50	-0.700806	1	1	1.1712e-45	5	RPL13
ARHGAP18.4	3.71509e-50	1.028	1	0.699	1.23623e-45	5	ARHGAP18
IGFBP3.4	3.7832e-50	-1.63737	0.192	0.922	1.2589e-45	5	IGFBP3
RPL28.3	4.48879e-50	-0.773701	1	1	1.49369e-45	5	RPL28
MAPRE3	4.50066e-50	0.517014	0.939	0.424	1.49764e-45	5	MAPRE3
CYSTM1.5	6.24736e-50	0.98102	1	0.888	2.07887e-45	5	CYSTM1
DYNC2H1.3	6.7658e-50	0.835889	0.98	0.609	2.25139e-45	5	DYNC2H1
GAS2L2	7.59086e-50	0.336781	0.758	0.187	2.52594e-45	5	GAS2L2
CFAP97D2	7.7754e-50	0.378753	0.727	0.173	2.58734e-45	5	CFAP97D2
FAM184A	8.68142e-50	0.318698	0.758	0.186	2.88883e-45	5	FAM184A
CLUAP1.5	9.07039e-50	0.899166	0.99	0.704	3.01826e-45	5	CLUAP1
GCC2.4	9.12637e-50	0.827802	0.99	0.901	3.03689e-45	5	GCC2
CALM1.5	1.00572e-49	1.00245	1	0.992	3.34662e-45	5	CALM1
RBKS	1.11014e-49	0.331854	0.788	0.218	3.69411e-45	5	RBKS
PPP1R14B.3	1.34743e-49	-0.847456	0.778	0.973	4.4837e-45	5	PPP1R14B
RPL21.1	1.41228e-49	-0.575274	1	0.999	4.69951e-45	5	RPL21
GIHCG.5	1.47832e-49	0.729264	0.97	0.388	4.91925e-45	5	GIHCG
MUC15.3	1.51148e-49	0.656557	0.97	0.419	5.02959e-45	5	MUC15
TTLL7	1.63124e-49	0.334976	0.788	0.211	5.4281e-45	5	TTLL7
TMC5.4	1.80474e-49	1.27795	1	0.616	6.00544e-45	5	TMC5
RPL7A.3	1.81545e-49	-0.718261	1	1	6.04109e-45	5	RPL7A
GON7.5	1.82241e-49	0.835904	0.96	0.484	6.06426e-45	5	GON7
DYNLL1.5	2.09712e-49	1.13181	1	0.992	6.97836e-45	5	DYNLL1
TMSB4X.3	2.61978e-49	-1.05341	0.98	0.998	8.71757e-45	5	TMSB4X
RPA3.3	3.24162e-49	0.716636	1	0.751	1.07868e-44	5	RPA3
FAM174A.4	4.03424e-49	0.689879	1	0.723	1.34243e-44	5	FAM174A
RPS2.4	4.08532e-49	-0.936174	1	1	1.35943e-44	5	RPS2
AL022068.1	4.24991e-49	0.398486	0.818	0.242	1.4142e-44	5	AL022068.1
P4HTM.3	4.97356e-49	0.701189	0.98	0.654	1.655e-44	5	P4HTM
ABCA13.4	5.08956e-49	0.988124	0.99	0.661	1.6936e-44	5	ABCA13
KIF27.1	5.23596e-49	0.586399	0.919	0.388	1.74232e-44	5	KIF27
MYEF2	5.90358e-49	0.375266	0.778	0.213	1.96447e-44	5	MYEF2
SDC1.2	6.29382e-49	-0.903814	0.404	0.953	2.09433e-44	5	SDC1
C10orf95	7.15343e-49	0.409373	0.859	0.277	2.38038e-44	5	C10orf95
AK9.2	7.4824e-49	0.719316	0.929	0.494	2.48984e-44	5	AK9
MRPS31.5	8.94709e-49	1.05275	1	0.744	2.97723e-44	5	MRPS31
RSPH3.3	1.00465e-48	0.660649	0.99	0.572	3.34308e-44	5	RSPH3
RACK1.4	1.00633e-48	-0.83694	1	0.999	3.34867e-44	5	RACK1
RPL29.4	1.04138e-48	-0.791705	1	1	3.46531e-44	5	RPL29
EEF2.4	1.27081e-48	-0.888444	1	0.997	4.22875e-44	5	EEF2
CES1.3	1.53177e-48	0.858871	0.808	0.238	5.0971e-44	5	CES1
LCA5.2	1.59076e-48	0.655297	0.97	0.468	5.29342e-44	5	LCA5
TCTEX1D2.5	1.86728e-48	1.13281	0.99	0.618	6.21358e-44	5	TCTEX1D2
RPS20.1	1.89141e-48	-0.66782	1	0.998	6.29386e-44	5	RPS20
HSPB11.4	2.3484e-48	0.834756	1	0.819	7.81453e-44	5	HSPB11
CASC2	2.43374e-48	0.331655	0.747	0.194	8.09853e-44	5	CASC2
RPL39.3	2.5633e-48	-0.763149	1	1	8.52965e-44	5	RPL39
TEX9.2	2.8167e-48	0.651628	0.96	0.494	9.37284e-44	5	TEX9
LEKR1	3.15522e-48	0.292989	0.717	0.168	1.04993e-43	5	LEKR1
NUCB2.5	3.56228e-48	1.15546	0.98	0.773	1.18538e-43	5	NUCB2
USP2.1	3.87065e-48	0.427547	0.838	0.256	1.288e-43	5	USP2
NACA.3	4.86447e-48	-0.739762	1	0.999	1.6187e-43	5	NACA
RPS13.3	6.48291e-48	-0.625783	1	0.998	2.15725e-43	5	RPS13
EEF1B2.4	7.58756e-48	-0.827628	1	0.997	2.52484e-43	5	EEF1B2
LDHA.3	7.90941e-48	-0.856296	0.424	0.952	2.63194e-43	5	LDHA
RPGRIP1L.1	1.08463e-47	0.559727	0.889	0.363	3.60921e-43	5	RPGRIP1L
C8orf34	1.13912e-47	0.251224	0.636	0.131	3.79052e-43	5	C8orf34
RABL2A	1.14141e-47	0.441527	0.889	0.331	3.79817e-43	5	RABL2A
AC096637.2	1.15972e-47	0.299466	0.697	0.159	3.85907e-43	5	AC096637.2
IFT81.1	1.37365e-47	0.599362	0.97	0.513	4.57097e-43	5	IFT81
ALDH3B1.5	1.41213e-47	1.00631	0.96	0.435	4.699e-43	5	ALDH3B1
ACTG1.4	1.59341e-47	-1.18548	1	1	5.30224e-43	5	ACTG1
EIF3H.2	1.67576e-47	-0.718978	0.788	0.979	5.57627e-43	5	EIF3H
RPS25.3	1.71273e-47	-0.626494	1	0.999	5.69928e-43	5	RPS25
DSTN.5	1.76343e-47	0.641487	1	0.995	5.86799e-43	5	DSTN
TRAF3IP1.5	1.85165e-47	0.807021	0.99	0.621	6.16155e-43	5	TRAF3IP1
IFT74	1.99464e-47	0.652848	0.939	0.558	6.63738e-43	5	IFT74
HMGN3.5	2.38054e-47	0.899735	1	0.979	7.92149e-43	5	HMGN3
TAX1BP1.2	2.53891e-47	0.713656	1	0.979	8.44848e-43	5	TAX1BP1
LRRC73	2.56669e-47	0.362237	0.778	0.223	8.54093e-43	5	LRRC73
ARHGAP39	2.57583e-47	0.359361	0.859	0.275	8.57133e-43	5	ARHGAP39
HIPK1.4	2.6567e-47	0.770161	1	0.705	8.84042e-43	5	HIPK1
WDR34.3	2.88576e-47	0.692614	0.98	0.669	9.60264e-43	5	WDR34
ENDOG.5	3.28131e-47	0.768168	0.99	0.741	1.09189e-42	5	ENDOG
SPATA6.3	3.53072e-47	0.557362	0.96	0.431	1.17488e-42	5	SPATA6
ERICH2	5.8645e-47	0.310306	0.687	0.159	1.95147e-42	5	ERICH2
UBB.2	6.10577e-47	0.785932	0.99	0.996	2.03175e-42	5	UBB
CSTA.4	6.3679e-47	-1.78414	0.455	0.95	2.11898e-42	5	CSTA
TTC30B	6.41689e-47	0.445222	0.859	0.318	2.13529e-42	5	TTC30B
RPS19.4	6.46066e-47	-0.746249	1	0.999	2.14985e-42	5	RPS19
ANKRD37.1	8.9469e-47	0.551602	0.859	0.311	2.97717e-42	5	ANKRD37
ULK4	9.66213e-47	0.366463	0.818	0.258	3.21517e-42	5	ULK4
PLAC8.3	1.02835e-46	1.05483	0.99	0.772	3.42193e-42	5	PLAC8
RPL6.3	1.07179e-46	-0.645017	1	0.999	3.56649e-42	5	RPL6
LMLN.1	1.16441e-46	0.436576	0.889	0.329	3.8747e-42	5	LMLN
SPATA33.2	1.2266e-46	0.599204	0.949	0.434	4.08163e-42	5	SPATA33
DNPH1.5	1.37642e-46	0.755142	0.99	0.842	4.58019e-42	5	DNPH1
DYNLT1.4	1.44397e-46	0.938018	1	0.987	4.80494e-42	5	DYNLT1
CAST.2	1.69148e-46	0.644285	1	0.991	5.62857e-42	5	CAST
SPAG16.4	2.37558e-46	0.793878	0.97	0.724	7.90498e-42	5	SPAG16
CATSPERD.4	2.63029e-46	0.494904	0.848	0.241	8.75254e-42	5	CATSPERD
GAS8	2.88878e-46	0.404534	0.869	0.329	9.61272e-42	5	GAS8
ASS1.1	2.94534e-46	-0.746897	0.313	0.93	9.80091e-42	5	ASS1
IQCH	3.41447e-46	0.253872	0.667	0.148	1.1362e-41	5	IQCH
TMEM107.3	3.45272e-46	0.553745	0.949	0.425	1.14893e-41	5	TMEM107
CALM2.2	4.82674e-46	0.83825	0.99	0.985	1.60615e-41	5	CALM2
S100A16.4	5.90898e-46	-0.902466	0.394	0.942	1.96627e-41	5	S100A16
FBXO36	6.15041e-46	0.376064	0.838	0.277	2.04661e-41	5	FBXO36
CTSS.4	6.73201e-46	0.888913	0.99	0.659	2.24015e-41	5	CTSS
TRIP13	8.17619e-46	0.374338	0.788	0.23	2.72071e-41	5	TRIP13
SFXN3	8.54865e-46	0.478093	0.879	0.347	2.84465e-41	5	SFXN3
ORAI2.4	1.0112e-45	0.590288	0.98	0.463	3.36487e-41	5	ORAI2
KLK11.2	1.09667e-45	-0.815884	0.071	0.872	3.64926e-41	5	KLK11
IFT140	1.13369e-45	0.354511	0.828	0.276	3.77247e-41	5	IFT140
C10orf67	1.30697e-45	0.277805	0.677	0.159	4.34906e-41	5	C10orf67
MAP6.1	1.49876e-45	0.386611	0.798	0.225	4.98726e-41	5	MAP6
RPL13A.2	1.61252e-45	-0.619692	1	1	5.36581e-41	5	RPL13A
PSCA.5	1.72855e-45	1.40249	0.99	0.615	5.75192e-41	5	PSCA
CCDC148	2.00773e-45	0.291424	0.717	0.18	6.68093e-41	5	CCDC148
SSB.2	3.07966e-45	0.654699	1	0.963	1.02479e-40	5	SSB
C2orf81	3.5711e-45	0.335187	0.758	0.206	1.18832e-40	5	C2orf81
UCKL1-AS1.1	3.8137e-45	0.416799	0.798	0.238	1.26905e-40	5	UCKL1-AS1
PLEKHS1.5	4.13727e-45	0.75038	1	0.52	1.37672e-40	5	PLEKHS1
PTGES3.1	5.74377e-45	0.705923	1	0.987	1.9113e-40	5	PTGES3
EPB41L4B.3	7.08339e-45	0.466141	0.919	0.351	2.35707e-40	5	EPB41L4B
STX2.1	7.24379e-45	0.40774	0.808	0.249	2.41044e-40	5	STX2
KIAA1841.1	8.81217e-45	0.483395	0.879	0.33	2.93234e-40	5	KIAA1841
MYB	8.88662e-45	0.361814	0.869	0.291	2.95711e-40	5	MYB
ENKD1.1	9.43736e-45	0.407145	0.909	0.349	3.14037e-40	5	ENKD1
RPS15.3	1.40885e-44	-0.59957	1	1	4.68808e-40	5	RPS15
CROCC	1.54806e-44	0.424678	0.838	0.298	5.15132e-40	5	CROCC
METTL27.1	2.10736e-44	0.456935	0.869	0.312	7.01246e-40	5	METTL27
FBXW9	2.52481e-44	0.40169	0.808	0.276	8.40156e-40	5	FBXW9
POLR2I.5	2.65302e-44	0.858136	1	0.934	8.82819e-40	5	POLR2I
RPL35A.3	2.92398e-44	-0.645433	1	0.999	9.72982e-40	5	RPL35A
SRI.2	2.97679e-44	0.671509	1	0.962	9.90558e-40	5	SRI
B3GNT5.5	3.48656e-44	0.678562	0.97	0.546	1.16019e-39	5	B3GNT5
IQCK.3	3.58586e-44	0.517438	0.949	0.496	1.19323e-39	5	IQCK
CCDC157	3.94216e-44	0.359976	0.747	0.213	1.31179e-39	5	CCDC157
RPL36.3	5.16016e-44	-0.634769	1	0.999	1.7171e-39	5	RPL36
SPATA6L	5.38692e-44	0.345957	0.768	0.23	1.79255e-39	5	SPATA6L
MAK	5.85619e-44	0.297049	0.697	0.176	1.94871e-39	5	MAK
DMKN.5	6.75107e-44	0.751954	0.99	0.816	2.24649e-39	5	DMKN
ADIRF.5	9.48345e-44	-1.00114	0.313	0.917	3.15571e-39	5	ADIRF
ACYP1.1	1.31854e-43	0.519413	0.939	0.465	4.38757e-39	5	ACYP1
TEKT4	1.35848e-43	0.357032	0.707	0.189	4.52047e-39	5	TEKT4
AC244090.1.4	1.43409e-43	0.650691	0.919	0.427	4.77206e-39	5	AC244090.1
B9D2	1.68342e-43	0.426214	0.859	0.341	5.60174e-39	5	B9D2
LINC02541.2	1.71657e-43	0.514891	0.899	0.365	5.71205e-39	5	LINC02541
CTSC.3	1.77109e-43	-1.15031	0.556	0.936	5.89349e-39	5	CTSC
SLC44A4.3	1.82042e-43	0.845556	0.98	0.733	6.05763e-39	5	SLC44A4
LRP11	3.02532e-43	0.328814	0.798	0.257	1.00671e-38	5	LRP11
SF3B2	3.62634e-43	0.559019	1	0.917	1.2067e-38	5	SF3B2
FAM104B.3	3.63306e-43	0.62181	0.99	0.698	1.20894e-38	5	FAM104B
ALOX15.5	4.68771e-43	1.00067	0.98	0.58	1.55988e-38	5	ALOX15
COPRS.5	4.79527e-43	0.671949	0.99	0.787	1.59567e-38	5	COPRS
IQCE.1	5.72604e-43	0.499699	0.929	0.443	1.9054e-38	5	IQCE
RPS16.2	6.92726e-43	-0.508212	1	0.999	2.30511e-38	5	RPS16
MED25	7.98671e-43	0.498961	0.939	0.527	2.65766e-38	5	MED25
CAV2.3	1.10883e-42	-0.618689	0.354	0.916	3.68976e-38	5	CAV2
RPL22.1	1.2184e-42	-0.556288	1	0.998	4.05434e-38	5	RPL22
CERKL.1	1.24133e-42	0.303501	0.737	0.198	4.13065e-38	5	CERKL
LXN.1	1.35637e-42	0.629202	0.97	0.56	4.51347e-38	5	LXN
IGFBP7.4	1.48341e-42	1.34538	0.939	0.646	4.93618e-38	5	IGFBP7
DPY30.5	1.52394e-42	0.785697	0.99	0.864	5.07107e-38	5	DPY30
PKIG.2	1.72555e-42	0.496492	0.939	0.473	5.74195e-38	5	PKIG
RPL36A.3	1.75841e-42	-0.726423	0.909	0.988	5.85127e-38	5	RPL36A
HSBP1.5	2.33324e-42	0.763881	1	0.987	7.76409e-38	5	HSBP1
KNDC1	2.90204e-42	0.298307	0.677	0.177	9.65683e-38	5	KNDC1
IFT122	3.89583e-42	0.403008	0.828	0.306	1.29637e-37	5	IFT122
RPL27	4.05451e-42	-0.506501	1	0.997	1.34918e-37	5	RPL27
AKAP9.2	4.20166e-42	0.698182	0.99	0.966	1.39814e-37	5	AKAP9
PHTF1.1	4.88544e-42	0.467818	0.899	0.382	1.62568e-37	5	PHTF1
PRKAR1A.5	5.39829e-42	0.711004	0.99	0.96	1.79633e-37	5	PRKAR1A
HSPBP1.1	5.66931e-42	0.584354	0.939	0.548	1.88652e-37	5	HSPBP1
LRRC36	7.88473e-42	0.25143	0.596	0.125	2.62372e-37	5	LRRC36
RPS10.3	9.5682e-42	-0.602018	0.99	0.997	3.18391e-37	5	RPS10
AKAP6	9.8524e-42	0.361505	0.788	0.248	3.27848e-37	5	AKAP6
CFAP161	1.00493e-41	0.299614	0.667	0.166	3.34401e-37	5	CFAP161
CD59.4	1.01964e-41	0.840966	1	0.947	3.39294e-37	5	CD59
RPL4.4	1.07492e-41	-0.593216	1	0.997	3.57691e-37	5	RPL4
ZMYND12	1.23234e-41	0.329744	0.758	0.216	4.10075e-37	5	ZMYND12
ANKMY1	1.31116e-41	0.364721	0.798	0.286	4.36303e-37	5	ANKMY1
CFAP36.4	1.43267e-41	0.679116	1	0.724	4.76737e-37	5	CFAP36
FTO.5	1.55879e-41	0.837337	0.98	0.61	5.18703e-37	5	FTO
DCDC2	2.05058e-41	0.283912	0.616	0.141	6.82351e-37	5	DCDC2
EFCAB6	2.10417e-41	0.277084	0.687	0.181	7.00183e-37	5	EFCAB6
TMEM254	2.17891e-41	0.416615	0.899	0.383	7.25053e-37	5	TMEM254
HSD11B1L	2.33474e-41	0.367746	0.869	0.329	7.76909e-37	5	HSD11B1L
CCL15	2.34524e-41	0.253253	0.697	0.18	7.80401e-37	5	CCL15
CCDC34.1	2.38431e-41	0.606635	0.929	0.493	7.93402e-37	5	CCDC34
BAG1.4	2.76726e-41	-0.688375	0.99	0.994	9.20834e-37	5	BAG1
ENPP4.2	2.98259e-41	0.503972	0.929	0.388	9.92488e-37	5	ENPP4
VNN3	3.97098e-41	0.358994	0.646	0.157	1.32138e-36	5	VNN3
AC013470.2	4.02014e-41	0.266525	0.596	0.129	1.33774e-36	5	AC013470.2
SAT1.5	4.22839e-41	0.954733	1	0.995	1.40704e-36	5	SAT1
KIF21A.5	4.5292e-41	0.785194	0.99	0.85	1.50714e-36	5	KIF21A
SERPINB3.2	4.59392e-41	-2.91361	0.808	0.951	1.52867e-36	5	SERPINB3
C9orf72	4.73531e-41	0.42297	0.909	0.408	1.57572e-36	5	C9orf72
SMPD2	4.88301e-41	0.392839	0.828	0.339	1.62487e-36	5	SMPD2
PRR7	5.38102e-41	0.414597	0.828	0.308	1.79059e-36	5	PRR7
TOGARAM1.1	5.45329e-41	0.499102	0.949	0.562	1.81464e-36	5	TOGARAM1
AC007405.3	7.33053e-41	0.312015	0.707	0.192	2.43931e-36	5	AC007405.3
SLC38A1	8.45206e-41	-0.590836	0.444	0.925	2.81251e-36	5	SLC38A1
PPOX	8.73683e-41	0.459144	0.838	0.342	2.90727e-36	5	PPOX
ANKRD42.1	9.60237e-41	0.478252	0.869	0.398	3.19528e-36	5	ANKRD42
AP002008.4	1.04165e-40	0.274257	0.717	0.194	3.4662e-36	5	AP002008.4
CEP83.1	1.37139e-40	0.472505	0.848	0.366	4.56344e-36	5	CEP83
SSBP4.1	1.39668e-40	0.608893	0.96	0.743	4.64759e-36	5	SSBP4
EEF1D.1	1.57359e-40	-0.566101	0.99	0.994	5.23627e-36	5	EEF1D
UBA52.2	2.27608e-40	-0.502514	1	0.999	7.57389e-36	5	UBA52
TUSC3.4	2.74905e-40	0.649206	0.97	0.735	9.14774e-36	5	TUSC3
GLTP.2	3.69467e-40	-0.626343	0.606	0.961	1.22944e-35	5	GLTP
CD44.4	4.62895e-40	-0.608537	0.03	0.796	1.54033e-35	5	CD44
SNHG8.4	5.34173e-40	-0.875765	0.596	0.933	1.77751e-35	5	SNHG8
TNFRSF19.1	6.40021e-40	0.314576	0.737	0.215	2.12973e-35	5	TNFRSF19
UQCRH.3	6.43635e-40	-0.656511	0.99	0.995	2.14176e-35	5	UQCRH
ID1.4	7.3558e-40	-1.26103	0.727	0.979	2.44772e-35	5	ID1
DYNLRB1.1	7.4272e-40	0.529769	1	0.957	2.47147e-35	5	DYNLRB1
RPS11.1	8.10238e-40	-0.483363	1	0.999	2.69615e-35	5	RPS11
COL21A1	8.57152e-40	0.415366	0.808	0.31	2.85226e-35	5	COL21A1
SMYD2.1	8.58345e-40	0.537371	0.889	0.426	2.85623e-35	5	SMYD2
NEK1.1	1.6089e-39	0.517415	0.939	0.529	5.35377e-35	5	NEK1
PPP1R7.3	1.84401e-39	0.655102	0.98	0.826	6.13612e-35	5	PPP1R7
CDC42EP5.2	1.88468e-39	-0.598491	0.152	0.843	6.27146e-35	5	CDC42EP5
TJP3.1	1.96569e-39	0.501142	0.96	0.604	6.54103e-35	5	TJP3
CYB5D1.1	2.0905e-39	0.324174	0.838	0.304	6.95636e-35	5	CYB5D1
VEGFA	2.44122e-39	-0.540838	0.081	0.826	8.12341e-35	5	VEGFA
CYP4B1.4	2.51645e-39	1.03606	0.96	0.75	8.37374e-35	5	CYP4B1
GSTP1.4	2.82669e-39	0.55148	1	1	9.4061e-35	5	GSTP1
TSTD1.3	2.84846e-39	0.683284	1	0.969	9.47854e-35	5	TSTD1
KCTD12.3	2.98547e-39	0.573014	0.939	0.471	9.93443e-35	5	KCTD12
UBAC1.4	3.21677e-39	0.668746	1	0.887	1.07041e-34	5	UBAC1
CDC14A.1	3.25565e-39	0.555896	0.859	0.349	1.08335e-34	5	CDC14A
STPG1	3.27757e-39	0.333122	0.788	0.285	1.09064e-34	5	STPG1
JPT2.5	3.67529e-39	0.635411	0.99	0.827	1.22299e-34	5	JPT2
HNRNPF	3.69831e-39	0.503381	1	0.974	1.23065e-34	5	HNRNPF
DALRD3	4.22182e-39	0.510094	0.909	0.513	1.40485e-34	5	DALRD3
CARS.5	5.51101e-39	0.907475	0.97	0.63	1.83384e-34	5	CARS
FGFR3.3	5.54352e-39	-0.531535	0.04	0.794	1.84466e-34	5	FGFR3
PPP1R14C.1	5.61734e-39	0.465412	0.949	0.495	1.86922e-34	5	PPP1R14C
RCAN3.5	6.54235e-39	0.555155	0.96	0.568	2.17703e-34	5	RCAN3
BTG1.2	1.13134e-38	-0.726803	0.919	0.989	3.76465e-34	5	BTG1
OCEL1	1.1694e-38	0.413093	0.929	0.469	3.8913e-34	5	OCEL1
H2AFJ.3	1.32147e-38	0.603101	1	0.952	4.39733e-34	5	H2AFJ
DNAJA1.1	1.46589e-38	0.581404	0.99	0.964	4.87789e-34	5	DNAJA1
ENAH.4	1.60116e-38	0.579888	0.99	0.902	5.32802e-34	5	ENAH
MAPK10.2	1.7624e-38	0.56955	0.99	0.644	5.86455e-34	5	MAPK10
ZFAS1.3	1.91132e-38	-0.812719	0.929	0.992	6.3601e-34	5	ZFAS1
BCAS1.3	1.961e-38	0.637582	0.949	0.506	6.52541e-34	5	BCAS1
SMIM5	2.04144e-38	0.251807	0.687	0.195	6.7931e-34	5	SMIM5
LINC02345	2.21321e-38	0.340687	0.657	0.172	7.36468e-34	5	LINC02345
AHSA1	2.24e-38	0.609464	0.949	0.801	7.45382e-34	5	AHSA1
KLHDC9	2.43557e-38	0.374146	0.768	0.258	8.1046e-34	5	KLHDC9
MDM1	2.77138e-38	0.343819	0.818	0.31	9.22205e-34	5	MDM1
AKR1C2.4	3.07811e-38	-1.28303	0.788	0.968	1.02427e-33	5	AKR1C2
FOXN3	3.25018e-38	-0.591112	0.707	0.953	1.08153e-33	5	FOXN3
DUSP18.2	3.59839e-38	0.501899	0.889	0.425	1.1974e-33	5	DUSP18
HHLA2	3.65746e-38	0.343505	0.646	0.168	1.21706e-33	5	HHLA2
DIAPH2.5	3.88403e-38	0.777846	0.919	0.529	1.29245e-33	5	DIAPH2
SMAP2.1	4.07494e-38	0.446515	0.939	0.49	1.35598e-33	5	SMAP2
TEX26.4	4.39316e-38	0.664937	0.727	0.221	1.46187e-33	5	TEX26
SMIM14.3	4.98764e-38	0.608398	0.99	0.906	1.65969e-33	5	SMIM14
CAPS2.1	5.20057e-38	0.396904	0.778	0.291	1.73054e-33	5	CAPS2
TBCA.2	5.7327e-38	0.515139	1	0.987	1.90761e-33	5	TBCA
TMEM212	6.03941e-38	0.34523	0.636	0.173	2.00967e-33	5	TMEM212
ANXA1.3	7.57248e-38	0.945423	1	0.963	2.51982e-33	5	ANXA1
KIF3B.4	7.58167e-38	0.621117	0.98	0.67	2.52288e-33	5	KIF3B
LINC02166.1	7.82502e-38	0.348052	0.717	0.205	2.60385e-33	5	LINC02166
CFAP61	8.93074e-38	0.255594	0.606	0.151	2.97179e-33	5	CFAP61
LINC01571	8.95239e-38	0.275546	0.677	0.18	2.979e-33	5	LINC01571
SKP1	1.05153e-37	0.494328	0.99	0.992	3.49907e-33	5	SKP1
NME7	1.24649e-37	0.527565	0.899	0.506	4.1478e-33	5	NME7
ERICH6-AS1	1.36895e-37	0.251434	0.707	0.2	4.55533e-33	5	ERICH6-AS1
ZBED5-AS1.3	1.38551e-37	0.58521	0.919	0.52	4.61041e-33	5	ZBED5-AS1
TMPRSS3	1.38718e-37	0.306777	0.707	0.206	4.61597e-33	5	TMPRSS3
MYCBP.3	1.82536e-37	0.54499	0.909	0.528	6.07407e-33	5	MYCBP
AGBL2	1.98351e-37	0.340915	0.677	0.196	6.60033e-33	5	AGBL2
RAB11FIP1.4	2.01056e-37	0.796375	1	0.78	6.69034e-33	5	RAB11FIP1
TMF1.1	2.27322e-37	0.570875	0.99	0.875	7.56436e-33	5	TMF1
RPS7.3	2.77622e-37	-0.540106	1	0.999	9.23813e-33	5	RPS7
WDR90	2.83139e-37	0.347178	0.758	0.271	9.42174e-33	5	WDR90
ZNHIT2	2.99325e-37	0.450199	0.869	0.437	9.96035e-33	5	ZNHIT2
AL121899.1	3.06458e-37	0.291559	0.697	0.195	1.01977e-32	5	AL121899.1
AC009502.1	4.30898e-37	0.330843	0.626	0.164	1.43386e-32	5	AC009502.1
APPL2.1	4.87293e-37	0.513312	0.939	0.567	1.62152e-32	5	APPL2
AZIN1-AS1	4.88327e-37	0.295264	0.737	0.239	1.62496e-32	5	AZIN1-AS1
WDR19	5.50047e-37	0.366242	0.808	0.325	1.83033e-32	5	WDR19
GRN.2	5.84315e-37	-0.603183	0.535	0.919	1.94437e-32	5	GRN
EML1	6.33199e-37	0.250262	0.626	0.166	2.10703e-32	5	EML1
B2M.2	6.47268e-37	0.730019	1	0.997	2.15385e-32	5	B2M
RDH10.2	7.76289e-37	-1.00162	0.768	0.943	2.58318e-32	5	RDH10
TUBB	1.1223e-36	-0.613878	0.566	0.928	3.73457e-32	5	TUBB
APOO	1.18224e-36	0.508745	0.879	0.471	3.93401e-32	5	APOO
C1orf189	1.27624e-36	0.409586	0.596	0.149	4.24682e-32	5	C1orf189
UNC93B1	1.29851e-36	0.551356	0.909	0.598	4.32093e-32	5	UNC93B1
MORF4L2.1	1.55373e-36	0.518854	1	0.906	5.1702e-32	5	MORF4L2
CXCL1.3	1.97095e-36	-1.44664	0.202	0.826	6.55853e-32	5	CXCL1
SLC23A1	2.0968e-36	0.285969	0.606	0.151	6.9773e-32	5	SLC23A1
DHX32.2	2.09737e-36	0.605639	0.96	0.686	6.97922e-32	5	DHX32
DAPP1.1	2.49438e-36	0.46944	0.929	0.487	8.30031e-32	5	DAPP1
NUP50-DT	2.95299e-36	0.43845	0.939	0.523	9.82638e-32	5	NUP50-DT
CCDC160.1	3.28005e-36	0.344589	0.848	0.318	1.09147e-31	5	CCDC160
FOXQ1.4	3.31341e-36	-0.748081	0.061	0.764	1.10257e-31	5	FOXQ1
PLEKHB1.2	3.42183e-36	0.412713	0.808	0.276	1.13865e-31	5	PLEKHB1
FUZ	3.92809e-36	0.370635	0.788	0.303	1.30711e-31	5	FUZ
SHROOM3.4	4.47104e-36	0.55102	0.919	0.507	1.48778e-31	5	SHROOM3
NRAV	5.67591e-36	0.383465	0.758	0.285	1.88872e-31	5	NRAV
PLA2G16.2	5.75542e-36	0.540884	0.99	0.756	1.91517e-31	5	PLA2G16
MGST3.1	7.95999e-36	0.501647	1	0.972	2.64877e-31	5	MGST3
KIAA1211L.4	8.25702e-36	0.574071	0.97	0.615	2.7476e-31	5	KIAA1211L
SERPINB6.1	9.16398e-36	0.543124	0.99	0.851	3.04941e-31	5	SERPINB6
MPST	9.33968e-36	-0.481396	0.495	0.922	3.10787e-31	5	MPST
C1orf141	9.71187e-36	0.261445	0.636	0.163	3.23172e-31	5	C1orf141
MSI2.4	9.79971e-36	0.596388	1	0.915	3.26095e-31	5	MSI2
JUN.2	9.81073e-36	-0.866705	0.768	0.966	3.26462e-31	5	JUN
KIFAP3.1	1.45103e-35	0.418129	0.939	0.522	4.82846e-31	5	KIFAP3
SARAF.3	1.63958e-35	0.484753	0.99	0.977	5.45585e-31	5	SARAF
LGALS3.2	1.84823e-35	0.712775	1	0.994	6.15016e-31	5	LGALS3
VSTM2L.4	1.89599e-35	0.490352	0.919	0.398	6.30909e-31	5	VSTM2L
CLHC1	1.93143e-35	0.327433	0.808	0.32	6.42703e-31	5	CLHC1
SLC27A2.3	2.17881e-35	0.556287	0.97	0.61	7.2502e-31	5	SLC27A2
TXLNB	2.32545e-35	0.259167	0.566	0.135	7.73818e-31	5	TXLNB
MEAF6	2.48411e-35	0.510519	0.96	0.821	8.26612e-31	5	MEAF6
PDLIM4.2	2.53386e-35	0.635869	0.97	0.751	8.43169e-31	5	PDLIM4
NAA20	2.91308e-35	0.543172	0.97	0.91	9.69358e-31	5	NAA20
CCDC69.4	3.13316e-35	0.48418	0.97	0.462	1.04259e-30	5	CCDC69
NAT1	3.98594e-35	0.337077	0.778	0.31	1.32636e-30	5	NAT1
PKN1	4.38677e-35	0.383726	0.899	0.446	1.45974e-30	5	PKN1
BTF3.4	4.89093e-35	-0.718295	1	0.997	1.62751e-30	5	BTF3
SPATA13.1	6.10579e-35	0.366058	0.838	0.345	2.03176e-30	5	SPATA13
LRRFIP1.2	6.609e-35	0.531292	1	0.955	2.19921e-30	5	LRRFIP1
RHPN1	7.09769e-35	0.320297	0.808	0.315	2.36183e-30	5	RHPN1
S100A9.4	7.13758e-35	-2.5625	0.586	0.877	2.3751e-30	5	S100A9
PPP4R3B.1	8.62407e-35	0.470499	0.98	0.798	2.86975e-30	5	PPP4R3B
SLC7A2.4	9.24318e-35	0.723889	0.96	0.583	3.07576e-30	5	SLC7A2
VDAC3	1.98492e-34	0.483161	0.97	0.818	6.605e-30	5	VDAC3
GAPDH.3	2.08572e-34	-0.713898	1	0.999	6.94045e-30	5	GAPDH
IER3.2	2.52051e-34	-0.692709	0.131	0.803	8.38724e-30	5	IER3
NSUN7	2.75412e-34	0.383522	0.798	0.338	9.16461e-30	5	NSUN7
SPTBN1.3	2.7852e-34	0.583147	0.99	0.913	9.26803e-30	5	SPTBN1
DZANK1	2.89088e-34	0.286226	0.667	0.198	9.6197e-30	5	DZANK1
FDXR	3.14494e-34	0.433318	0.909	0.548	1.04651e-29	5	FDXR
ADGRE5	3.85584e-34	0.281434	0.758	0.271	1.28307e-29	5	ADGRE5
CEP290.1	4.2828e-34	0.527687	0.96	0.639	1.42514e-29	5	CEP290
CENPM	4.72743e-34	0.349742	0.717	0.227	1.5731e-29	5	CENPM
GALNT5.4	6.18657e-34	-0.61892	0.111	0.77	2.05864e-29	5	GALNT5
ODF2	6.42604e-34	0.315263	0.788	0.319	2.13833e-29	5	ODF2
METTL7A.5	7.09516e-34	0.70594	0.98	0.884	2.36099e-29	5	METTL7A
AZIN1.4	7.16991e-34	0.591544	0.96	0.774	2.38586e-29	5	AZIN1
NBEA.3	7.21625e-34	0.539534	0.96	0.661	2.40128e-29	5	NBEA
COQ4	8.86852e-34	0.509801	0.96	0.731	2.95109e-29	5	COQ4
BRD3OS	9.85576e-34	0.313229	0.798	0.331	3.2796e-29	5	BRD3OS
CCN2.4	1.08335e-33	0.920487	0.949	0.551	3.60496e-29	5	CCN2
HSPB1.5	1.16153e-33	-0.95672	0.96	0.999	3.86512e-29	5	HSPB1
GADD45GIP1	1.31081e-33	0.493043	0.99	0.954	4.36185e-29	5	GADD45GIP1
RPSA.4	1.32764e-33	-0.511537	1	0.999	4.41784e-29	5	RPSA
CCDC88C.1	1.33054e-33	0.427444	0.949	0.58	4.42751e-29	5	CCDC88C
SELENOW.2	1.42488e-33	0.509855	1	0.945	4.74144e-29	5	SELENOW
ALMS1.1	1.54041e-33	0.363722	0.838	0.364	5.12588e-29	5	ALMS1
CCDC60	1.79827e-33	0.372607	0.818	0.35	5.98391e-29	5	CCDC60
CRIP2	2.43352e-33	0.428976	0.99	0.633	8.09778e-29	5	CRIP2
SLC16A7.1	2.72746e-33	-0.444102	0.162	0.799	9.0759e-29	5	SLC16A7
CEP162	2.94201e-33	0.404997	0.848	0.433	9.78982e-29	5	CEP162
CGN.2	3.05488e-33	0.446625	0.919	0.571	1.01654e-28	5	CGN
CHMP2A.1	3.09971e-33	0.485624	0.99	0.966	1.03146e-28	5	CHMP2A
PROS1.3	3.64643e-33	0.645668	0.818	0.351	1.21339e-28	5	PROS1
EFCAB11	3.92032e-33	0.360386	0.818	0.374	1.30453e-28	5	EFCAB11
STRBP.2	3.92379e-33	0.489526	0.99	0.794	1.30568e-28	5	STRBP
MCAT	4.3139e-33	0.300032	0.808	0.345	1.43549e-28	5	MCAT
RHOU.3	4.61368e-33	0.498895	0.889	0.402	1.53525e-28	5	RHOU
CEP97	5.15759e-33	0.394939	0.848	0.404	1.71624e-28	5	CEP97
MRNIP	5.25168e-33	0.372438	0.869	0.452	1.74755e-28	5	MRNIP
RHPN2.2	5.39708e-33	0.438402	0.919	0.492	1.79593e-28	5	RHPN2
WDPCP	7.33613e-33	0.320357	0.768	0.311	2.44117e-28	5	WDPCP
TP53BP1	9.18913e-33	0.433239	0.949	0.632	3.05777e-28	5	TP53BP1
HIF1A.3	9.63596e-33	-0.607319	0.475	0.898	3.20646e-28	5	HIF1A
CHMP5	9.87422e-33	0.463836	0.99	0.959	3.28575e-28	5	CHMP5
SAP18.1	1.00259e-32	0.43666	1	0.982	3.33622e-28	5	SAP18
PAPOLA.1	1.02541e-32	0.420938	1	0.937	3.41215e-28	5	PAPOLA
CCP110.3	1.16783e-32	0.516429	0.909	0.498	3.88607e-28	5	CCP110
RPS27A.3	1.19596e-32	-0.448865	1	1	3.97968e-28	5	RPS27A
CEP41	1.42427e-32	0.379514	0.808	0.359	4.7394e-28	5	CEP41
ABHD11	1.47203e-32	0.436805	0.909	0.517	4.89832e-28	5	ABHD11
TMEM45B.2	1.8047e-32	0.536907	0.949	0.654	6.00531e-28	5	TMEM45B
EIF3E.4	1.98469e-32	-0.646375	0.97	0.992	6.60427e-28	5	EIF3E
TRIM2.3	2.19568e-32	0.587177	1	0.845	7.30634e-28	5	TRIM2
XPNPEP3.1	2.53354e-32	0.39866	0.909	0.533	8.43059e-28	5	XPNPEP3
IQCB1	2.56125e-32	0.483384	0.929	0.687	8.52281e-28	5	IQCB1
CRNDE.4	2.73791e-32	0.528228	0.99	0.944	9.11066e-28	5	CRNDE
MPDZ.1	2.87312e-32	0.375807	0.848	0.412	9.56059e-28	5	MPDZ
BBIP1.1	3.19048e-32	0.437269	0.96	0.63	1.06166e-27	5	BBIP1
GFM2	3.19535e-32	0.339676	0.869	0.465	1.06328e-27	5	GFM2
ATP2C2	3.34553e-32	0.342757	0.848	0.393	1.11326e-27	5	ATP2C2
TUBGCP2	3.36274e-32	0.487524	0.96	0.798	1.11898e-27	5	TUBGCP2
CYB561.3	3.73989e-32	0.463862	0.949	0.609	1.24449e-27	5	CYB561
PNMA1	4.35869e-32	0.344613	0.808	0.38	1.4504e-27	5	PNMA1
SQLE.1	4.36271e-32	0.383308	0.919	0.54	1.45174e-27	5	SQLE
STK36	4.62869e-32	0.25424	0.707	0.253	1.54024e-27	5	STK36
CFDP1.3	5.07044e-32	0.542149	1	0.921	1.68724e-27	5	CFDP1
LRRC4.1	6.14912e-32	0.416743	0.889	0.454	2.04618e-27	5	LRRC4
KTN1.5	6.17539e-32	0.492356	0.99	0.982	2.05492e-27	5	KTN1
TBC1D8	6.58692e-32	0.289269	0.758	0.3	2.19186e-27	5	TBC1D8
ZFP36L1	7.44142e-32	-0.636687	0.96	0.988	2.47621e-27	5	ZFP36L1
ELF3-AS1.1	7.61939e-32	0.456565	0.899	0.492	2.53543e-27	5	ELF3-AS1
LRRC8A.4	7.84489e-32	-0.546313	0.364	0.853	2.61047e-27	5	LRRC8A
TIMP1.2	8.52117e-32	-0.626918	0.475	0.902	2.8355e-27	5	TIMP1
CHST6.3	8.54165e-32	0.604063	0.99	0.615	2.84232e-27	5	CHST6
DDIT4.3	8.62545e-32	-0.659179	0.253	0.803	2.8702e-27	5	DDIT4
CXCL17.3	9.1212e-32	-1.17153	0.758	0.938	3.03517e-27	5	CXCL17
FYB2	1.05386e-31	0.31521	0.727	0.256	3.50681e-27	5	FYB2
SCAMP4.1	1.27176e-31	0.44883	0.939	0.642	4.23191e-27	5	SCAMP4
TPM4	1.5023e-31	-0.487938	0.505	0.907	4.99904e-27	5	TPM4
KRT17.4	1.55082e-31	-2.23311	0.313	0.828	5.16051e-27	5	KRT17
IFT46	2.23758e-31	0.364537	0.808	0.394	7.44577e-27	5	IFT46
CLTA	2.80848e-31	0.382108	1	0.994	9.34549e-27	5	CLTA
RARRES3.2	3.0889e-31	0.733538	0.97	0.859	1.02786e-26	5	RARRES3
AQP4-AS1	3.25271e-31	0.350573	0.727	0.269	1.08237e-26	5	AQP4-AS1
MRLN	3.89275e-31	0.263083	0.586	0.161	1.29535e-26	5	MRLN
AC023300.2.2	4.41162e-31	0.428898	0.717	0.231	1.46801e-26	5	AC023300.2
DEUP1	4.42478e-31	0.303797	0.535	0.132	1.47239e-26	5	DEUP1
KRT5.4	4.92699e-31	-1.80385	0.152	0.74	1.63951e-26	5	KRT5
SOX4.1	5.32173e-31	-0.891453	0.939	0.984	1.77086e-26	5	SOX4
ZNF214	5.41727e-31	0.254833	0.657	0.211	1.80265e-26	5	ZNF214
SYNGAP1	5.76274e-31	0.301302	0.758	0.305	1.91761e-26	5	SYNGAP1
BBS5	5.79686e-31	0.299266	0.758	0.302	1.92896e-26	5	BBS5
ARL4D	5.93854e-31	-0.467945	0.141	0.753	1.97611e-26	5	ARL4D
FAM13A.1	7.2404e-31	0.414998	0.909	0.541	2.40932e-26	5	FAM13A
SERPINF1.3	7.5974e-31	-0.606622	0.444	0.864	2.52811e-26	5	SERPINF1
SPATA7	8.83416e-31	0.277029	0.768	0.325	2.93965e-26	5	SPATA7
TTC30A	8.97947e-31	0.265286	0.687	0.244	2.98801e-26	5	TTC30A
APP.1	1.03664e-30	-0.547105	0.98	0.976	3.44952e-26	5	APP
STYXL1	1.28706e-30	0.381905	0.889	0.55	4.28282e-26	5	STYXL1
ZFHX2	1.35599e-30	0.284936	0.737	0.29	4.51219e-26	5	ZFHX2
EPPIN.1	1.41502e-30	0.397263	0.687	0.209	4.70862e-26	5	EPPIN
NEBL.2	1.50694e-30	0.419486	0.899	0.492	5.01451e-26	5	NEBL
ZC2HC1A.1	1.52405e-30	0.434895	0.929	0.698	5.07144e-26	5	ZC2HC1A
NEK4	1.71751e-30	0.299129	0.838	0.401	5.71518e-26	5	NEK4
SYAP1.3	1.74487e-30	0.506635	0.97	0.855	5.80621e-26	5	SYAP1
MORF4L1.1	2.23749e-30	0.412596	1	0.982	7.44548e-26	5	MORF4L1
RPL41.2	2.26568e-30	-0.371739	1	0.999	7.53926e-26	5	RPL41
ALDH2.3	2.41922e-30	-0.625881	0.909	0.964	8.05019e-26	5	ALDH2
LAPTM4B	2.64021e-30	-0.39167	0.394	0.868	8.78558e-26	5	LAPTM4B
CNN2	2.7208e-30	-0.427134	0.606	0.911	9.05372e-26	5	CNN2
ALDH1A1.3	2.98868e-30	0.739083	1	0.962	9.94514e-26	5	ALDH1A1
RPL22L1.3	3.18619e-30	-0.667502	0.919	0.978	1.06024e-25	5	RPL22L1
ERGIC3.1	3.54188e-30	0.46723	0.98	0.946	1.1786e-25	5	ERGIC3
ENPP5	3.66715e-30	0.281595	0.778	0.314	1.22028e-25	5	ENPP5
ZKSCAN1.4	4.26678e-30	0.561962	1	0.969	1.41981e-25	5	ZKSCAN1
CAP2	4.43934e-30	0.286297	0.727	0.276	1.47723e-25	5	CAP2
BCL2L1.3	5.20896e-30	0.444742	0.98	0.732	1.73333e-25	5	BCL2L1
CENPS	5.90158e-30	0.280627	0.808	0.356	1.96381e-25	5	CENPS
ANXA11	6.47239e-30	0.415448	0.99	0.959	2.15375e-25	5	ANXA11
PFN2.4	6.82072e-30	0.47907	0.98	0.822	2.26966e-25	5	PFN2
AC234582.1	6.95339e-30	0.25837	0.586	0.176	2.31381e-25	5	AC234582.1
SMIM19.3	8.53105e-30	0.423135	0.98	0.8	2.83879e-25	5	SMIM19
WDR92	8.94549e-30	0.272368	0.768	0.33	2.9767e-25	5	WDR92
ERICH5.2	9.37639e-30	0.382237	0.879	0.44	3.12009e-25	5	ERICH5
PMEPA1	1.08725e-29	-0.358459	0.081	0.702	3.61794e-25	5	PMEPA1
WDR13	1.16351e-29	0.409517	0.929	0.707	3.8717e-25	5	WDR13
CLDN1.4	1.20291e-29	-0.794602	0.768	0.941	4.00279e-25	5	CLDN1
CCDC138	1.27531e-29	0.308628	0.687	0.253	4.24372e-25	5	CCDC138
CCDC125.1	1.52253e-29	0.39627	0.879	0.531	5.06637e-25	5	CCDC125
HMGA1.3	1.54654e-29	-0.486193	0.626	0.913	5.14627e-25	5	HMGA1
AC060780.1	1.55758e-29	0.33054	0.828	0.408	5.18299e-25	5	AC060780.1
SPCS1.1	1.58026e-29	0.383867	1	0.977	5.25848e-25	5	SPCS1
SESN3.1	1.683e-29	-0.417947	0.222	0.785	5.60035e-25	5	SESN3
GSN.3	1.907e-29	0.8337	1	0.944	6.34574e-25	5	GSN
TRIM56.3	2.01025e-29	0.539185	0.99	0.902	6.68931e-25	5	TRIM56
CES4A	2.04684e-29	0.340647	0.707	0.29	6.81106e-25	5	CES4A
FAIM	2.06367e-29	0.40598	0.919	0.575	6.86708e-25	5	FAIM
CIR1	2.07306e-29	0.443157	0.99	0.856	6.8983e-25	5	CIR1
C4orf48.2	2.14279e-29	0.502611	0.97	0.758	7.13036e-25	5	C4orf48
MYO1E.1	2.14347e-29	0.399134	0.899	0.553	7.13263e-25	5	MYO1E
FMN1.1	2.53318e-29	0.365675	0.848	0.393	8.4294e-25	5	FMN1
HRASLS2	2.56365e-29	0.398736	0.758	0.311	8.5308e-25	5	HRASLS2
DEGS2.2	2.59931e-29	0.445817	0.929	0.537	8.64945e-25	5	DEGS2
NSA2	2.86465e-29	-0.451214	0.96	0.99	9.53242e-25	5	NSA2
HECTD1.2	2.87676e-29	0.489751	0.99	0.951	9.5727e-25	5	HECTD1
GPRC5A.3	3.32461e-29	-0.507099	0.172	0.752	1.1063e-24	5	GPRC5A
SCGB2A1	3.35015e-29	0.346834	0.606	0.181	1.1148e-24	5	SCGB2A1
LAP3	3.61058e-29	0.5345	0.929	0.749	1.20146e-24	5	LAP3
VAPA	4.1427e-29	0.432965	0.99	0.972	1.37853e-24	5	VAPA
ANKZF1	4.32711e-29	0.352134	0.889	0.533	1.43989e-24	5	ANKZF1
CFAP20	4.99988e-29	0.355412	0.838	0.475	1.66376e-24	5	CFAP20
BUD23	5.05948e-29	0.443332	0.96	0.812	1.68359e-24	5	BUD23
TMC4	5.31358e-29	0.45129	0.949	0.746	1.76815e-24	5	TMC4
PAIP2	6.043e-29	0.399616	0.97	0.848	2.01087e-24	5	PAIP2
PTPRN2	6.25325e-29	0.302139	0.727	0.281	2.08083e-24	5	PTPRN2
VPS35.2	6.66828e-29	0.437772	1	0.913	2.21894e-24	5	VPS35
ELK3.2	7.72344e-29	0.414634	0.909	0.555	2.57005e-24	5	ELK3
SLC38A6	8.15075e-29	0.306725	0.768	0.35	2.71224e-24	5	SLC38A6
SCIN	8.19275e-29	0.25591	0.667	0.233	2.72622e-24	5	SCIN
CCDC24	8.57545e-29	0.256263	0.737	0.306	2.85357e-24	5	CCDC24
TEAD1.1	8.86054e-29	0.457812	0.929	0.635	2.94843e-24	5	TEAD1
SSR2	8.86896e-29	-0.430111	0.737	0.949	2.95124e-24	5	SSR2
MT-ND5.2	1.00543e-28	0.482029	0.99	0.976	3.34569e-24	5	MT-ND5
ROMO1.2	1.02135e-28	0.4666	0.99	0.948	3.39863e-24	5	ROMO1
IQSEC1.2	1.05018e-28	0.48697	0.939	0.626	3.49457e-24	5	IQSEC1
NPM1.4	1.06249e-28	-0.745808	1	0.996	3.53553e-24	5	NPM1
IGFBP2.3	1.10188e-28	0.529821	1	0.958	3.66661e-24	5	IGFBP2
C12orf57	1.25297e-28	-0.455922	0.869	0.985	4.16939e-24	5	C12orf57
FGGY.2	1.46412e-28	0.459667	0.929	0.56	4.872e-24	5	FGGY
KIAA0556	1.71254e-28	0.278967	0.758	0.338	5.69866e-24	5	KIAA0556
GPX4.2	1.88582e-28	0.377841	1	0.997	6.27524e-24	5	GPX4
LIMS1.2	2.19616e-28	0.471189	0.99	0.91	7.30793e-24	5	LIMS1
AC008771.1.2	2.21406e-28	0.398706	0.859	0.442	7.36751e-24	5	AC008771.1
ARL6	2.29906e-28	0.257207	0.687	0.252	7.65034e-24	5	ARL6
ANKRD28.1	2.32048e-28	0.433977	0.909	0.608	7.72164e-24	5	ANKRD28
WDR73	2.42502e-28	0.350109	0.929	0.637	8.0695e-24	5	WDR73
HSPA8.1	3.04834e-28	0.563684	0.99	0.978	1.01437e-23	5	HSPA8
TAX1BP3.4	3.10462e-28	-0.459092	0.374	0.854	1.03309e-23	5	TAX1BP3
DIXDC1.1	3.40325e-28	0.37912	0.768	0.346	1.13247e-23	5	DIXDC1
MGMT	3.4358e-28	0.499157	0.96	0.873	1.1433e-23	5	MGMT
PFDN5.2	3.71848e-28	0.32252	1	0.997	1.23736e-23	5	PFDN5
KANSL1L.1	3.95411e-28	0.367908	0.879	0.499	1.31577e-23	5	KANSL1L
P4HA2	4.12409e-28	0.262503	0.788	0.374	1.37233e-23	5	P4HA2
RPL31.1	4.46348e-28	-0.415877	1	0.997	1.48527e-23	5	RPL31
ATP6V1D	4.50295e-28	0.420079	0.96	0.842	1.4984e-23	5	ATP6V1D
IFI27.3	4.66365e-28	0.892879	0.919	0.468	1.55188e-23	5	IFI27
IFT80	6.2473e-28	0.346537	0.838	0.466	2.07885e-23	5	IFT80
INTU	6.28578e-28	0.338174	0.859	0.467	2.09166e-23	5	INTU
TSPAN3.3	7.14358e-28	0.446855	0.99	0.896	2.3771e-23	5	TSPAN3
ENOSF1	7.74413e-28	0.406253	0.929	0.778	2.57694e-23	5	ENOSF1
SECISBP2L.2	9.57213e-28	0.445229	1	0.764	3.18522e-23	5	SECISBP2L
TMEM205	9.65055e-28	-0.408955	0.667	0.897	3.21132e-23	5	TMEM205
AKR7A2	1.21751e-27	0.466089	0.97	0.79	4.0514e-23	5	AKR7A2
AQP5.3	1.33305e-27	-1.03449	0.192	0.737	4.43584e-23	5	AQP5
ARMC9	1.34645e-27	0.307016	0.717	0.312	4.48044e-23	5	ARMC9
CHCHD6	1.40177e-27	0.320244	0.859	0.501	4.66454e-23	5	CHCHD6
MRPL41.2	1.83678e-27	0.396823	0.99	0.953	6.11207e-23	5	MRPL41
SFN.4	1.92396e-27	-0.930511	0.434	0.869	6.40217e-23	5	SFN
FHL2.1	1.97578e-27	-0.38214	0.091	0.678	6.57461e-23	5	FHL2
C11orf49	2.20779e-27	0.316518	0.838	0.466	7.34663e-23	5	C11orf49
USP51	2.71003e-27	0.252617	0.687	0.254	9.01789e-23	5	USP51
ARL13B	3.23249e-27	0.30527	0.758	0.361	1.07564e-22	5	ARL13B
SHANK2	3.34357e-27	0.255395	0.707	0.268	1.11261e-22	5	SHANK2
ARPC2.3	3.38311e-27	-0.477321	0.98	0.992	1.12576e-22	5	ARPC2
SEC14L1.4	3.54381e-27	0.456237	0.97	0.736	1.17924e-22	5	SEC14L1
PWWP2B	3.64908e-27	0.363181	0.848	0.458	1.21427e-22	5	PWWP2B
PKM.1	4.97652e-27	-0.419994	1	0.992	1.65599e-22	5	PKM
LY6E.2	4.99205e-27	-0.564653	0.889	0.976	1.66115e-22	5	LY6E
MT-ND3.1	5.16239e-27	0.415357	1	0.991	1.71784e-22	5	MT-ND3
RB1CC1.1	5.23025e-27	0.459247	0.99	0.942	1.74042e-22	5	RB1CC1
ZSCAN18	5.41087e-27	0.296291	0.859	0.467	1.80052e-22	5	ZSCAN18
TMEM68	5.4852e-27	0.36486	0.879	0.623	1.82525e-22	5	TMEM68
PPP1R15A	5.67889e-27	0.381185	0.919	0.659	1.88971e-22	5	PPP1R15A
TACSTD2.4	6.0739e-27	-0.851293	1	0.987	2.02115e-22	5	TACSTD2
SERPINB4.4	6.3712e-27	-0.848927	0.02	0.637	2.12008e-22	5	SERPINB4
HP1BP3	6.50297e-27	-0.429122	0.758	0.947	2.16393e-22	5	HP1BP3
EGR1.2	6.61405e-27	-0.531831	0.485	0.908	2.20089e-22	5	EGR1
DNAJB6.1	6.62066e-27	0.356609	0.99	0.939	2.20309e-22	5	DNAJB6
NELFE	6.83805e-27	0.466938	0.889	0.672	2.27543e-22	5	NELFE
ABRACL	6.98416e-27	-0.404712	0.687	0.926	2.32405e-22	5	ABRACL
HMGB3.5	7.01228e-27	-1.00725	0.556	0.927	2.33341e-22	5	HMGB3
IPMK	7.99869e-27	0.266256	0.818	0.404	2.66164e-22	5	IPMK
RPS8.3	1.01799e-26	-0.430444	1	1	3.38747e-22	5	RPS8
GDA	1.04336e-26	0.315431	0.606	0.208	3.47189e-22	5	GDA
LIMA1.1	1.18354e-26	-0.474051	0.778	0.942	3.93835e-22	5	LIMA1
NAA38.2	1.25345e-26	0.438399	0.98	0.951	4.17098e-22	5	NAA38
BAIAP2L1.1	1.27485e-26	0.401516	0.949	0.657	4.24218e-22	5	BAIAP2L1
TTBK2.1	1.33219e-26	0.385031	0.899	0.585	4.43301e-22	5	TTBK2
ATP2A2.4	1.34143e-26	0.443351	0.99	0.934	4.46375e-22	5	ATP2A2
SUN1.2	1.35055e-26	0.400572	0.929	0.74	4.49409e-22	5	SUN1
KPNA3.1	1.44782e-26	0.400795	0.949	0.734	4.81776e-22	5	KPNA3
MT1X.1	1.47139e-26	-0.723393	0.667	0.911	4.89621e-22	5	MT1X
LGALS7B.5	1.58771e-26	-0.752606	0.071	0.653	5.28326e-22	5	LGALS7B
ACAT1	1.83191e-26	0.359988	0.859	0.529	6.09587e-22	5	ACAT1
IQCA1	1.96131e-26	0.367292	0.879	0.587	6.52646e-22	5	IQCA1
PRSS12	1.96953e-26	0.342214	0.909	0.608	6.5538e-22	5	PRSS12
CPLANE1	2.08573e-26	0.418455	0.949	0.729	6.94049e-22	5	CPLANE1
IDH2.2	2.10709e-26	0.519935	0.929	0.618	7.01155e-22	5	IDH2
MVP	2.3284e-26	0.40628	0.99	0.872	7.74799e-22	5	MVP
SQSTM1.2	2.48501e-26	-0.488391	0.98	0.997	8.26911e-22	5	SQSTM1
KDELR1	2.50031e-26	-0.398201	0.758	0.952	8.32002e-22	5	KDELR1
TMEM14B.2	2.65904e-26	0.431685	1	0.917	8.84821e-22	5	TMEM14B
CHST9.3	2.74183e-26	0.613469	1	0.921	9.12372e-22	5	CHST9
RAD9A	2.74787e-26	0.263132	0.848	0.441	9.1438e-22	5	RAD9A
SIGIRR	2.81257e-26	0.372837	0.929	0.678	9.3591e-22	5	SIGIRR
CLCA2.2	2.88989e-26	-0.565748	0.03	0.638	9.61639e-22	5	CLCA2
CBY1	2.92777e-26	0.386648	0.828	0.506	9.74246e-22	5	CBY1
HBB	3.01429e-26	0.310976	0.535	0.154	1.00303e-21	5	HBB
FGFBP1.4	3.29903e-26	-0.697709	0.071	0.653	1.09779e-21	5	FGFBP1
KRT15.5	3.29957e-26	-2.07727	0.444	0.829	1.09796e-21	5	KRT15
CFLAR.1	3.62601e-26	0.467212	0.99	0.927	1.20659e-21	5	CFLAR
TSPAN6.3	4.43449e-26	0.450125	0.97	0.828	1.47562e-21	5	TSPAN6
NDUFAF3.2	4.49836e-26	0.531849	0.96	0.821	1.49687e-21	5	NDUFAF3
MT-ND2.2	4.52774e-26	0.49572	0.99	0.984	1.50665e-21	5	MT-ND2
POU2AF1	4.61205e-26	0.338274	0.808	0.399	1.53471e-21	5	POU2AF1
MIPEP	4.75704e-26	0.303346	0.768	0.388	1.58295e-21	5	MIPEP
CRTAP.3	4.81766e-26	-0.414065	0.232	0.745	1.60312e-21	5	CRTAP
TAGLN2.3	5.02547e-26	0.596128	0.98	0.919	1.67227e-21	5	TAGLN2
NOTCH1	5.10826e-26	-0.341915	0.101	0.688	1.69983e-21	5	NOTCH1
TSPO.2	5.51318e-26	-0.466987	0.96	0.992	1.83457e-21	5	TSPO
YWHAE.2	5.62586e-26	0.396017	1	0.991	1.87206e-21	5	YWHAE
METRN.1	6.14296e-26	0.501168	0.919	0.723	2.04413e-21	5	METRN
LINC00467.1	6.81403e-26	0.350835	0.859	0.508	2.26744e-21	5	LINC00467
CDC16	7.1445e-26	0.406482	0.909	0.634	2.37741e-21	5	CDC16
RPL38.2	7.43877e-26	-0.355839	1	0.999	2.47533e-21	5	RPL38
NT5DC2	7.48867e-26	-0.271207	0.04	0.642	2.49193e-21	5	NT5DC2
NIPSNAP2.1	7.74072e-26	0.409483	0.97	0.802	2.5758e-21	5	NIPSNAP2
ALG1L	8.57692e-26	0.327114	0.697	0.296	2.85406e-21	5	ALG1L
BLOC1S1.2	9.00467e-26	0.394437	1	0.957	2.99639e-21	5	BLOC1S1
PCSK1N	9.54521e-26	0.462597	0.788	0.413	3.17626e-21	5	PCSK1N
FAM83A.1	9.63126e-26	-0.392457	0.04	0.628	3.2049e-21	5	FAM83A
HMGN2	9.72051e-26	0.398788	1	0.959	3.2346e-21	5	HMGN2
PPIA.4	9.87209e-26	-0.551654	0.96	0.991	3.28504e-21	5	PPIA
TULP3	9.90764e-26	0.314596	0.798	0.434	3.29687e-21	5	TULP3
BHLHE40.1	1.00015e-25	-0.450616	0.424	0.829	3.3281e-21	5	BHLHE40
SLC25A3.3	1.07837e-25	-0.472015	0.99	0.996	3.58838e-21	5	SLC25A3
CIPC.1	1.08882e-25	0.320791	0.899	0.562	3.62317e-21	5	CIPC
BBS4	1.13996e-25	0.253513	0.737	0.327	3.79334e-21	5	BBS4
MUC16.3	1.18163e-25	0.668173	0.96	0.703	3.93199e-21	5	MUC16
GABRE.2	1.19092e-25	-0.374541	0.091	0.669	3.96289e-21	5	GABRE
FAM161A	1.20145e-25	0.346287	0.828	0.487	3.99795e-21	5	FAM161A
SORBS2	1.22259e-25	0.347884	0.879	0.539	4.0683e-21	5	SORBS2
RNF152.1	1.27978e-25	-0.31493	0.04	0.629	4.25858e-21	5	RNF152
EML2	1.30457e-25	0.306129	0.889	0.563	4.34108e-21	5	EML2
NPDC1	1.44722e-25	-0.326249	0.222	0.761	4.81577e-21	5	NPDC1
ZNF688	1.58e-25	0.372272	0.859	0.521	5.2576e-21	5	ZNF688
TPD52L1.1	1.71263e-25	-0.372335	0.364	0.802	5.69895e-21	5	TPD52L1
EBNA1BP2	1.7573e-25	0.391323	0.949	0.73	5.84759e-21	5	EBNA1BP2
RBM38	1.80888e-25	0.338358	0.818	0.446	6.01923e-21	5	RBM38
MICOS13.2	1.99555e-25	0.403651	0.99	0.957	6.64039e-21	5	MICOS13
HMGB2	2.03837e-25	0.328402	0.838	0.496	6.78287e-21	5	HMGB2
VRK3	2.06421e-25	0.413262	0.848	0.544	6.86885e-21	5	VRK3
MPZL2.3	2.08379e-25	-0.426662	0.556	0.886	6.93401e-21	5	MPZL2
ATXN2	2.39214e-25	0.396405	0.98	0.805	7.96008e-21	5	ATXN2
IFT52	2.41688e-25	0.292111	0.828	0.462	8.04241e-21	5	IFT52
PCSK5	2.46256e-25	0.286061	0.747	0.365	8.19442e-21	5	PCSK5
RPS17.1	2.56317e-25	-0.43669	0.929	0.979	8.52922e-21	5	RPS17
ANXA2.1	2.58496e-25	0.475989	1	0.996	8.60172e-21	5	ANXA2
SH3PXD2A.2	2.69627e-25	-0.440375	0.586	0.881	8.97209e-21	5	SH3PXD2A
JUNB.3	2.76048e-25	-0.61787	0.899	0.981	9.18578e-21	5	JUNB
PTPRZ1.4	3.42313e-25	-0.562442	0.485	0.864	1.13908e-20	5	PTPRZ1
GALNS	3.54549e-25	0.287862	0.737	0.362	1.1798e-20	5	GALNS
EXPH5.1	3.73572e-25	0.476928	0.98	0.85	1.2431e-20	5	EXPH5
UTRN.1	3.76768e-25	0.440073	0.97	0.755	1.25373e-20	5	UTRN
PROM2	4.91611e-25	-0.297427	0.091	0.651	1.63589e-20	5	PROM2
GTF2H5.1	5.41066e-25	0.374151	1	0.909	1.80045e-20	5	GTF2H5
BEX2	5.90042e-25	-0.36502	0.253	0.755	1.96342e-20	5	BEX2
FBXO32.5	6.19916e-25	-0.910228	0.434	0.814	2.06283e-20	5	FBXO32
ARHGEF28	6.53242e-25	0.325964	0.929	0.687	2.17373e-20	5	ARHGEF28
B3GNT7.2	7.08722e-25	0.35436	0.778	0.363	2.35834e-20	5	B3GNT7
KLF5.3	7.40072e-25	-0.480025	1	0.987	2.46266e-20	5	KLF5
ATP13A4.4	7.74984e-25	-0.411901	0.111	0.657	2.57884e-20	5	ATP13A4
SUGT1	7.77191e-25	0.364943	0.96	0.814	2.58618e-20	5	SUGT1
TNC	8.1987e-25	-0.348709	0.01	0.595	2.7282e-20	5	TNC
GLIPR2.2	8.34259e-25	0.315791	0.848	0.403	2.77608e-20	5	GLIPR2
PRR15.3	9.02848e-25	0.510137	1	0.733	3.00432e-20	5	PRR15
LYRM2	1.00869e-24	0.391762	0.97	0.823	3.35652e-20	5	LYRM2
TMEM125.2	1.05361e-24	0.327967	0.919	0.552	3.50598e-20	5	TMEM125
DUOX1	1.11733e-24	0.402178	0.98	0.747	3.71803e-20	5	DUOX1
TRMT9B	1.27955e-24	0.254166	0.596	0.213	4.25783e-20	5	TRMT9B
ALCAM.3	1.28364e-24	0.543457	0.99	0.959	4.27143e-20	5	ALCAM
TMEM173	1.39248e-24	0.35573	0.889	0.555	4.63361e-20	5	TMEM173
CXCL8.4	1.50159e-24	-0.924953	0.091	0.655	4.99668e-20	5	CXCL8
NDUFB1.2	1.60147e-24	0.392625	0.99	0.985	5.32904e-20	5	NDUFB1
PTRH1	1.6356e-24	0.315328	0.798	0.459	5.44263e-20	5	PTRH1
FAM206A	1.7084e-24	0.261754	0.768	0.373	5.68486e-20	5	FAM206A
PPP1R16A	1.86421e-24	0.309672	0.939	0.696	6.20335e-20	5	PPP1R16A
PPP1CB.2	1.98326e-24	0.422569	0.99	0.946	6.59948e-20	5	PPP1CB
C6orf132.3	2.00847e-24	0.396763	0.97	0.755	6.68337e-20	5	C6orf132
CTDSPL.1	2.13792e-24	-0.407432	0.444	0.829	7.11415e-20	5	CTDSPL
ANP32B.3	2.17993e-24	-0.450468	0.869	0.973	7.25395e-20	5	ANP32B
FABP5.5	2.31698e-24	-1.07246	0.495	0.861	7.70998e-20	5	FABP5
RBM3	2.61631e-24	-0.390191	0.707	0.921	8.70602e-20	5	RBM3
SRP9.1	2.61682e-24	0.412498	0.99	0.961	8.70772e-20	5	SRP9
ABRAXAS1	2.82266e-24	0.330217	0.788	0.43	9.3927e-20	5	ABRAXAS1
SCCPDH	2.90585e-24	0.336716	0.889	0.647	9.6695e-20	5	SCCPDH
CCNDBP1	2.9314e-24	0.317533	0.949	0.748	9.75452e-20	5	CCNDBP1
GAPVD1.1	3.12808e-24	0.410992	0.97	0.838	1.0409e-19	5	GAPVD1
PGM2L1.4	3.14816e-24	0.46378	0.99	0.705	1.04758e-19	5	PGM2L1
SEMA5A.3	3.24123e-24	-0.38873	0.121	0.66	1.07855e-19	5	SEMA5A
PPP6R1.1	3.31736e-24	0.348145	0.929	0.645	1.10389e-19	5	PPP6R1
SET.1	3.77093e-24	-0.385101	1	0.992	1.25481e-19	5	SET
HLA-DPA1.3	4.62264e-24	0.474536	0.747	0.318	1.53823e-19	5	HLA-DPA1
SLFN5.2	4.77176e-24	0.484635	0.97	0.859	1.58785e-19	5	SLFN5
GPNMB.5	5.53401e-24	-1.09034	0.091	0.639	1.8415e-19	5	GPNMB
TPD52	5.57656e-24	-0.34786	0.495	0.842	1.85566e-19	5	TPD52
COX17.2	5.75224e-24	0.367035	0.99	0.916	1.91412e-19	5	COX17
PPA1.2	7.43836e-24	-0.417488	0.838	0.966	2.47519e-19	5	PPA1
OAT	7.47981e-24	-0.390895	0.657	0.93	2.48898e-19	5	OAT
TCF4	7.66681e-24	-0.422307	0.525	0.892	2.55121e-19	5	TCF4
SLC4A4.3	8.0112e-24	-0.5684	0.172	0.684	2.66581e-19	5	SLC4A4
SELENOH.1	8.5862e-24	0.350235	0.98	0.949	2.85714e-19	5	SELENOH
YBX1.2	9.586e-24	-0.345702	1	0.997	3.18984e-19	5	YBX1
UNC119B.1	9.83205e-24	0.295723	0.808	0.424	3.27171e-19	5	UNC119B
OTUD4.1	1.04136e-23	0.350205	0.909	0.712	3.46522e-19	5	OTUD4
TUSC2	1.05673e-23	0.403315	0.949	0.735	3.51638e-19	5	TUSC2
SERINC2	1.08372e-23	-0.406804	0.778	0.952	3.60619e-19	5	SERINC2
BTG2.1	1.09476e-23	-0.535526	0.798	0.939	3.64293e-19	5	BTG2
GSTA4.4	1.29808e-23	-0.473041	0.374	0.79	4.31947e-19	5	GSTA4
MRPS21.1	1.51934e-23	0.361568	1	0.969	5.05574e-19	5	MRPS21
FAM221A	1.60554e-23	0.30912	0.808	0.439	5.3426e-19	5	FAM221A
ASPH	1.6812e-23	-0.390334	0.818	0.944	5.59437e-19	5	ASPH
TRAK1.1	1.83775e-23	0.39217	0.96	0.793	6.11528e-19	5	TRAK1
LAD1.4	1.89088e-23	-0.3446	0.131	0.679	6.29208e-19	5	LAD1
NFE2L2.1	1.93102e-23	0.41051	1	0.989	6.42568e-19	5	NFE2L2
ZNF273	1.943e-23	0.289338	0.717	0.343	6.46553e-19	5	ZNF273
RABGAP1L	1.99928e-23	0.378479	0.919	0.762	6.6528e-19	5	RABGAP1L
SEM1.3	2.05395e-23	0.398562	1	0.99	6.83472e-19	5	SEM1
TMSB10	2.12512e-23	-0.498236	0.99	0.997	7.07155e-19	5	TMSB10
WARS	2.15774e-23	0.267809	0.778	0.391	7.18009e-19	5	WARS
MDK.3	2.34397e-23	-0.830535	0.808	0.922	7.79978e-19	5	MDK
ATP5F1D.2	2.55633e-23	-0.387297	0.98	0.99	8.50646e-19	5	ATP5F1D
ANXA7	2.56373e-23	0.390433	0.98	0.911	8.53108e-19	5	ANXA7
PITPNM1	2.61664e-23	0.317527	0.859	0.513	8.70712e-19	5	PITPNM1
LPAR3.1	2.92016e-23	0.341178	0.758	0.36	9.71712e-19	5	LPAR3
BNIP3	3.23438e-23	0.33343	0.919	0.637	1.07627e-18	5	BNIP3
TTLL5	3.34941e-23	0.289115	0.727	0.355	1.11455e-18	5	TTLL5
ABI2	3.68031e-23	0.344084	0.949	0.788	1.22466e-18	5	ABI2
SLAIN2.2	3.86501e-23	0.396064	0.99	0.802	1.28612e-18	5	SLAIN2
NDUFB3.2	4.14649e-23	0.386262	1	0.957	1.37979e-18	5	NDUFB3
ZNF106.3	4.36642e-23	0.433452	0.99	0.895	1.45297e-18	5	ZNF106
MYL6.1	4.45108e-23	0.369173	1	0.997	1.48114e-18	5	MYL6
ZYX	4.5757e-23	-0.28251	0.152	0.682	1.52261e-18	5	ZYX
KCNK6	4.87251e-23	-0.321387	0.152	0.695	1.62138e-18	5	KCNK6
ETNK1.1	5.20208e-23	0.335792	0.939	0.738	1.73104e-18	5	ETNK1
C4orf3.3	5.64729e-23	0.385589	1	0.983	1.87919e-18	5	C4orf3
MRPL40	5.96255e-23	0.348082	0.98	0.888	1.9841e-18	5	MRPL40
MTSS1L	6.12633e-23	0.271658	0.828	0.459	2.0386e-18	5	MTSS1L
CLIC1	6.27451e-23	0.374956	1	0.986	2.08791e-18	5	CLIC1
UGDH.2	6.45534e-23	0.375849	0.879	0.572	2.14808e-18	5	UGDH
KYNU	7.3768e-23	-0.344893	0.192	0.696	2.4547e-18	5	KYNU
NECTIN1	7.43957e-23	-0.301661	0.101	0.634	2.47559e-18	5	NECTIN1
CFTR.2	9.67761e-23	-0.422822	0.071	0.605	3.22032e-18	5	CFTR
DUSP14	9.81201e-23	0.344099	0.828	0.566	3.26505e-18	5	DUSP14
TMEM154.2	1.05855e-22	0.42856	0.889	0.657	3.52243e-18	5	TMEM154
VCL	1.14931e-22	-0.28815	0.323	0.762	3.82446e-18	5	VCL
LAMB3.5	1.2271e-22	-0.704235	0.232	0.706	4.08331e-18	5	LAMB3
CD81.4	1.60268e-22	-0.415614	0.97	0.983	5.33307e-18	5	CD81
AQP3.4	1.6299e-22	-0.614298	0.97	0.989	5.42366e-18	5	AQP3
PPID	1.68488e-22	0.326736	0.838	0.576	5.6066e-18	5	PPID
SGMS2.3	1.76882e-22	0.342679	0.909	0.563	5.88593e-18	5	SGMS2
UBL3.1	1.77513e-22	0.365271	0.98	0.874	5.90693e-18	5	UBL3
MYH9.2	1.79096e-22	-0.414554	0.747	0.926	5.95958e-18	5	MYH9
PLCB4	1.82415e-22	0.264927	0.737	0.344	6.07004e-18	5	PLCB4
FOSB.1	1.84969e-22	-0.370058	0.141	0.644	6.15504e-18	5	FOSB
MARCKSL1.3	1.89682e-22	-0.656361	0.293	0.734	6.31184e-18	5	MARCKSL1
GLT8D1	1.9163e-22	0.344227	0.828	0.555	6.37667e-18	5	GLT8D1
IGF2BP2.1	1.92303e-22	0.342164	0.96	0.809	6.39907e-18	5	IGF2BP2
SLC25A24.1	2.12648e-22	0.317977	0.949	0.738	7.07607e-18	5	SLC25A24
HNRNPA1.4	2.18334e-22	-0.501456	0.97	0.993	7.26527e-18	5	HNRNPA1
TTC21B	2.33912e-22	0.296586	0.717	0.333	7.78366e-18	5	TTC21B
ETHE1.1	2.41634e-22	-0.347383	0.485	0.855	8.04061e-18	5	ETHE1
GALK2	2.72291e-22	0.252574	0.808	0.47	9.06075e-18	5	GALK2
BUD31	2.94556e-22	0.342528	0.96	0.873	9.80166e-18	5	BUD31
AL109976.1	3.00721e-22	0.270381	0.677	0.307	1.00068e-17	5	AL109976.1
SELENOP	3.28269e-22	-0.367752	0.707	0.91	1.09235e-17	5	SELENOP
BAIAP2	3.41067e-22	0.378294	0.919	0.715	1.13494e-17	5	BAIAP2
RRAGA	3.71058e-22	0.307196	0.97	0.829	1.23473e-17	5	RRAGA
GABARAPL2.1	3.79487e-22	0.335884	1	0.968	1.26278e-17	5	GABARAPL2
EP400	3.94544e-22	0.327134	0.899	0.649	1.31289e-17	5	EP400
GNA11.3	4.14407e-22	0.353513	0.97	0.823	1.37898e-17	5	GNA11
SLC25A4	4.5454e-22	0.33409	0.97	0.831	1.51253e-17	5	SLC25A4
F3.1	5.60932e-22	-0.419133	0.202	0.704	1.86656e-17	5	F3
TMBIM6.3	6.31217e-22	0.385444	1	0.982	2.10044e-17	5	TMBIM6
FOS.4	6.52591e-22	-0.545545	0.657	0.928	2.17156e-17	5	FOS
CCND2.1	7.87925e-22	-0.295395	0.03	0.56	2.6219e-17	5	CCND2
ARPC5.1	7.88985e-22	-0.367078	0.879	0.961	2.62543e-17	5	ARPC5
CCDC28A	8.90896e-22	0.322718	0.848	0.556	2.96454e-17	5	CCDC28A
PIBF1	9.45807e-22	0.290359	0.848	0.579	3.14727e-17	5	PIBF1
LOXL4.5	1.03138e-21	-0.696904	0.051	0.577	3.43203e-17	5	LOXL4
DHRS3.1	1.06289e-21	-0.435168	0.808	0.956	3.53686e-17	5	DHRS3
HSP90AB1.1	1.11917e-21	0.379351	1	0.996	3.72415e-17	5	HSP90AB1
ITGB1.1	1.26714e-21	-0.443061	0.949	0.964	4.21652e-17	5	ITGB1
TP63.4	1.28086e-21	-0.423458	0	0.535	4.26219e-17	5	TP63
DYRK2	1.37364e-21	0.290559	0.869	0.52	4.57093e-17	5	DYRK2
PHLDA2.1	1.55025e-21	-0.377465	0.202	0.722	5.15861e-17	5	PHLDA2
CLIP1.1	1.58399e-21	0.372283	0.98	0.917	5.27088e-17	5	CLIP1
IFI6.1	1.5866e-21	0.569069	0.758	0.37	5.27958e-17	5	IFI6
RPS26.1	1.91974e-21	-0.326945	1	0.999	6.38813e-17	5	RPS26
APEX1.3	2.11973e-21	-0.379323	0.818	0.946	7.05361e-17	5	APEX1
PALMD.2	2.26391e-21	0.361258	0.909	0.601	7.5334e-17	5	PALMD
FAM92A	2.31077e-21	0.264072	0.808	0.489	7.68932e-17	5	FAM92A
COLCA1.3	2.68154e-21	0.420497	0.96	0.766	8.92308e-17	5	COLCA1
TRMT1L	2.72013e-21	0.342372	0.818	0.577	9.05151e-17	5	TRMT1L
FBLN1.4	2.80024e-21	-0.528834	0.172	0.646	9.31809e-17	5	FBLN1
OMA1	3.25099e-21	0.260832	0.828	0.563	1.0818e-16	5	OMA1
CLEC7A.1	3.34788e-21	-0.274444	0.04	0.562	1.11404e-16	5	CLEC7A
SYTL2.2	3.37854e-21	0.378824	0.949	0.723	1.12424e-16	5	SYTL2
CTSB	3.63507e-21	-0.410467	0.96	0.973	1.20961e-16	5	CTSB
NDUFAB1.1	3.8807e-21	0.335285	0.98	0.963	1.29134e-16	5	NDUFAB1
LAMP1	3.99172e-21	-0.361226	0.838	0.95	1.32829e-16	5	LAMP1
S100A8.3	4.05744e-21	-1.39877	0.091	0.594	1.35015e-16	5	S100A8
ECE1	4.07301e-21	-0.335843	0.596	0.861	1.35534e-16	5	ECE1
CHORDC1	4.15565e-21	0.31628	0.889	0.657	1.38284e-16	5	CHORDC1
ST5	4.178e-21	0.322858	0.899	0.685	1.39027e-16	5	ST5
ADI1	4.40785e-21	-0.355162	0.768	0.934	1.46676e-16	5	ADI1
APPL1	4.44647e-21	-0.313969	0.556	0.863	1.47961e-16	5	APPL1
MPC2.2	4.51906e-21	0.321998	0.99	0.922	1.50376e-16	5	MPC2
TNKS1BP1	4.99479e-21	-0.284847	0.273	0.72	1.66207e-16	5	TNKS1BP1
NOTCH3	5.75565e-21	-0.265761	0.121	0.628	1.91525e-16	5	NOTCH3
CFL1.2	6.1061e-21	-0.369067	0.99	0.989	2.03187e-16	5	CFL1
PCNX4.1	6.2543e-21	0.421901	0.909	0.706	2.08118e-16	5	PCNX4
AMZ2	7.04302e-21	0.284123	0.899	0.621	2.34363e-16	5	AMZ2
SLC34A2.5	7.06726e-21	0.740085	0.929	0.728	2.3517e-16	5	SLC34A2
CDK4	7.34381e-21	-0.297446	0.374	0.796	2.44373e-16	5	CDK4
ALKBH5.1	8.58162e-21	0.33733	0.97	0.782	2.85562e-16	5	ALKBH5
FAT2.4	8.70515e-21	-0.324601	0.04	0.553	2.89672e-16	5	FAT2
TMEM123.2	8.80718e-21	0.360334	1	0.957	2.93068e-16	5	TMEM123
C5orf15.1	8.92757e-21	0.337801	0.889	0.657	2.97074e-16	5	C5orf15
CEBPB.3	9.33688e-21	-0.441708	0.939	0.981	3.10694e-16	5	CEBPB
IRF1	9.51372e-21	0.3343	0.889	0.569	3.16579e-16	5	IRF1
CDK6.2	9.73987e-21	-0.356166	0.434	0.827	3.24104e-16	5	CDK6
PRDX1.3	1.02387e-20	0.378864	1	0.994	3.40703e-16	5	PRDX1
METTL26	1.0959e-20	0.31021	0.949	0.779	3.64673e-16	5	METTL26
CCDC82	1.16066e-20	0.26186	0.879	0.586	3.86222e-16	5	CCDC82
PRXL2C	1.20433e-20	0.253141	0.677	0.315	4.00752e-16	5	PRXL2C
ANKRD54	1.34398e-20	0.325681	0.788	0.48	4.47224e-16	5	ANKRD54
RNF130.3	1.55254e-20	0.33503	0.939	0.77	5.16623e-16	5	RNF130
SNRNP25.2	1.61066e-20	0.319491	0.919	0.68	5.35963e-16	5	SNRNP25
UBL5.2	1.62727e-20	0.358038	1	0.992	5.41491e-16	5	UBL5
COPB2	1.69159e-20	0.310974	0.98	0.863	5.62894e-16	5	COPB2
WNT4.5	1.7016e-20	-0.561368	0.091	0.583	5.66223e-16	5	WNT4
EIF3L	1.7405e-20	-0.329728	0.99	0.984	5.79169e-16	5	EIF3L
JUP	1.90561e-20	-0.364323	0.717	0.893	6.34111e-16	5	JUP
EVI5.1	2.05206e-20	0.37496	0.929	0.719	6.82842e-16	5	EVI5
TMEM54	2.16416e-20	-0.342347	0.848	0.922	7.20146e-16	5	TMEM54
LDHB.4	2.22927e-20	-0.475843	1	0.989	7.41812e-16	5	LDHB
MYOF	2.43079e-20	-0.414449	0.808	0.953	8.0887e-16	5	MYOF
TMED3	2.46054e-20	-0.298096	0.535	0.831	8.18769e-16	5	TMED3
DNAJC10.2	2.59854e-20	0.354503	0.929	0.755	8.64691e-16	5	DNAJC10
DUSP4.2	2.8485e-20	0.381744	0.838	0.456	9.47867e-16	5	DUSP4
CEP89	3.00748e-20	0.262348	0.737	0.43	1.00077e-15	5	CEP89
CYBA.2	3.01896e-20	0.438014	1	0.938	1.00459e-15	5	CYBA
MARVELD2.1	3.04539e-20	0.382031	0.899	0.682	1.01338e-15	5	MARVELD2
RPP38	3.16675e-20	0.290991	0.919	0.693	1.05377e-15	5	RPP38
PLK2.1	3.24633e-20	-0.336182	0.131	0.63	1.08025e-15	5	PLK2
HS3ST6	3.36362e-20	0.347028	0.848	0.558	1.11928e-15	5	HS3ST6
GSDMD	3.44298e-20	0.276352	0.879	0.654	1.14568e-15	5	GSDMD
ATF7IP2	3.51365e-20	0.308455	0.778	0.495	1.1692e-15	5	ATF7IP2
ANKH.3	3.7007e-20	-0.361806	0.04	0.543	1.23144e-15	5	ANKH
IER2.3	3.83667e-20	-0.471932	0.848	0.972	1.27669e-15	5	IER2
MDM2.2	3.86611e-20	0.400102	0.98	0.876	1.28649e-15	5	MDM2
GFPT1.3	3.95331e-20	0.331973	0.939	0.701	1.3155e-15	5	GFPT1
TNS4.1	3.99751e-20	-0.280572	0.061	0.563	1.33021e-15	5	TNS4
LRRC75A.2	4.08267e-20	-0.467121	0.212	0.682	1.35855e-15	5	LRRC75A
GEMIN6	4.12078e-20	0.299486	0.818	0.548	1.37123e-15	5	GEMIN6
TIMP3.4	4.66477e-20	-0.404185	0.081	0.573	1.55225e-15	5	TIMP3
PLTP	5.64644e-20	0.330166	0.687	0.351	1.87891e-15	5	PLTP
DDX3Y	5.76773e-20	0.298647	0.939	0.726	1.91927e-15	5	DDX3Y
CIAO2B.1	6.137e-20	0.365437	0.98	0.919	2.04215e-15	5	CIAO2B
RALGDS	6.70544e-20	0.264859	0.838	0.522	2.2313e-15	5	RALGDS
CD151	6.84276e-20	-0.323485	0.505	0.86	2.277e-15	5	CD151
IRF9	7.18444e-20	0.283672	0.848	0.563	2.39069e-15	5	IRF9
NUDT14.1	7.25456e-20	0.361052	0.98	0.911	2.41403e-15	5	NUDT14
AC025181.2	7.64818e-20	0.263068	0.677	0.327	2.54501e-15	5	AC025181.2
ZNHIT1	8.02109e-20	0.317786	0.98	0.939	2.6691e-15	5	ZNHIT1
SLC25A5.4	8.7282e-20	-0.476423	0.98	0.995	2.9044e-15	5	SLC25A5
DDAH2	9.70113e-20	0.310891	0.848	0.564	3.22815e-15	5	DDAH2
CHCHD2	1.03163e-19	0.316031	1	0.996	3.43286e-15	5	CHCHD2
MT-ATP6.2	1.0683e-19	0.348692	0.99	0.992	3.55489e-15	5	MT-ATP6
PHF20L1	1.29303e-19	-0.325552	0.707	0.914	4.30267e-15	5	PHF20L1
HAGH	1.31478e-19	0.340744	0.97	0.814	4.37507e-15	5	HAGH
SPINK5.4	1.41124e-19	-0.468157	0.071	0.555	4.69603e-15	5	SPINK5
KLF6.2	1.4913e-19	0.347991	0.949	0.686	4.96246e-15	5	KLF6
CD164.2	1.61128e-19	0.37335	0.99	0.947	5.3617e-15	5	CD164
AVPI1.4	1.73298e-19	-0.321347	0.162	0.629	5.76665e-15	5	AVPI1
LGALS7.5	1.78732e-19	-0.52956	0.03	0.521	5.94748e-15	5	LGALS7
PKP1.3	1.8529e-19	-0.297804	0.01	0.505	6.1657e-15	5	PKP1
TXNRD1.1	2.11458e-19	0.372849	0.98	0.888	7.03649e-15	5	TXNRD1
CAMSAP1	2.13985e-19	0.252562	0.808	0.505	7.12056e-15	5	CAMSAP1
SLC4A7.1	2.29617e-19	-0.303354	0.333	0.764	7.64074e-15	5	SLC4A7
KLK10	2.30951e-19	-0.271128	0.04	0.55	7.68514e-15	5	KLK10
TTC9.2	2.37345e-19	0.306578	0.879	0.548	7.89791e-15	5	TTC9
RBP1.2	2.44868e-19	-0.297875	0.071	0.553	8.14822e-15	5	RBP1
KLF3.2	2.46632e-19	-0.395044	0.879	0.947	8.20693e-15	5	KLF3
MAML2	2.51028e-19	0.306661	0.899	0.696	8.3532e-15	5	MAML2
NDRG1	2.7702e-19	-0.250664	0.101	0.583	9.21812e-15	5	NDRG1
DNAL4	2.86878e-19	0.261856	0.687	0.358	9.54615e-15	5	DNAL4
ANXA5.1	3.04952e-19	0.364597	0.98	0.929	1.01476e-14	5	ANXA5
PRR13.1	3.20784e-19	0.37905	0.97	0.89	1.06744e-14	5	PRR13
STOM.3	3.32e-19	0.51925	0.939	0.848	1.10476e-14	5	STOM
C12orf10	3.55739e-19	0.277666	0.889	0.682	1.18376e-14	5	C12orf10
HOMER3	3.77209e-19	-0.27511	0.263	0.696	1.2552e-14	5	HOMER3
PARVA	4.35812e-19	0.305377	0.869	0.608	1.45021e-14	5	PARVA
MAT2A	4.59938e-19	-0.340541	0.717	0.92	1.53049e-14	5	MAT2A
GLIS3.2	5.13737e-19	0.327417	0.949	0.665	1.70951e-14	5	GLIS3
TOMM34	5.4639e-19	0.252696	0.798	0.48	1.81817e-14	5	TOMM34
PLXNB2	5.60788e-19	0.336531	0.939	0.842	1.86608e-14	5	PLXNB2
EHF.2	5.62969e-19	-0.491007	0.949	0.952	1.87334e-14	5	EHF
TUBA1C.2	5.63792e-19	-0.375694	0.485	0.846	1.87607e-14	5	TUBA1C
EIF4G3.1	5.78574e-19	0.324615	0.929	0.801	1.92526e-14	5	EIF4G3
MFSD6.2	6.04573e-19	0.350806	0.949	0.807	2.01178e-14	5	MFSD6
F11R.2	6.35376e-19	0.30942	0.98	0.897	2.11428e-14	5	F11R
PANK2	6.52171e-19	0.287396	0.848	0.582	2.17016e-14	5	PANK2
DHX40	6.58617e-19	0.330028	0.879	0.692	2.19161e-14	5	DHX40
DHRS9.4	6.69896e-19	0.433588	0.99	0.738	2.22914e-14	5	DHRS9
ABCA5	7.23646e-19	0.344595	0.899	0.698	2.408e-14	5	ABCA5
DGKA	7.26104e-19	-0.294792	0.313	0.73	2.41618e-14	5	DGKA
ANKRD65	7.38142e-19	0.283171	0.919	0.674	2.45624e-14	5	ANKRD65
AFDN.2	7.42106e-19	0.381854	0.939	0.847	2.46943e-14	5	AFDN
SRM	7.4344e-19	-0.27234	0.303	0.742	2.47387e-14	5	SRM
IFI16.4	7.73479e-19	-0.455975	0.899	0.967	2.57383e-14	5	IFI16
EPHA4	8.09931e-19	-0.306238	0.283	0.699	2.69513e-14	5	EPHA4
RNPEP	8.20326e-19	0.334354	0.939	0.745	2.72972e-14	5	RNPEP
MMP24OS.3	8.35338e-19	0.290151	0.99	0.894	2.77967e-14	5	MMP24OS
MAFB	8.56793e-19	-0.275155	0.101	0.597	2.85107e-14	5	MAFB
ZNF664.1	8.66367e-19	0.321043	0.949	0.734	2.88292e-14	5	ZNF664
KAZN	8.91276e-19	0.265665	0.899	0.674	2.96581e-14	5	KAZN
PGD	9.64861e-19	-0.345499	0.778	0.926	3.21067e-14	5	PGD
SPINT1.1	9.72258e-19	-0.308856	0.758	0.892	3.23528e-14	5	SPINT1
CALR.1	1.02805e-18	-0.399854	0.909	0.96	3.42092e-14	5	CALR
COL17A1.5	1.1272e-18	-0.653051	0.04	0.517	3.75087e-14	5	COL17A1
RETREG1.1	1.17644e-18	0.307696	0.869	0.547	3.91473e-14	5	RETREG1
PSMD4	1.18525e-18	0.311726	0.949	0.858	3.94405e-14	5	PSMD4
SNX2	1.26756e-18	0.270116	0.939	0.827	4.21792e-14	5	SNX2
RTP4	1.32452e-18	0.277271	0.566	0.24	4.40748e-14	5	RTP4
LYSMD2	1.32483e-18	0.265121	0.798	0.499	4.40851e-14	5	LYSMD2
YWHAH.3	1.33039e-18	0.369408	0.929	0.75	4.427e-14	5	YWHAH
SNX3	1.35389e-18	0.326886	0.99	0.955	4.5052e-14	5	SNX3
MARCH6.1	1.51411e-18	0.287986	0.99	0.882	5.03836e-14	5	2020-03-06
CHCHD1	1.52462e-18	0.310859	0.97	0.906	5.07331e-14	5	CHCHD1
BDH1	1.61086e-18	0.288012	0.758	0.475	5.36031e-14	5	BDH1
PTPRF.2	1.94268e-18	0.323943	0.98	0.943	6.46447e-14	5	PTPRF
SGK1	2.0092e-18	-0.345035	0.364	0.779	6.68582e-14	5	SGK1
TUBA4A.1	2.10708e-18	-0.28343	0.172	0.642	7.01153e-14	5	TUBA4A
MYO5B.1	2.16593e-18	0.295204	0.828	0.559	7.20736e-14	5	MYO5B
PSMB9	2.21514e-18	0.327323	0.788	0.551	7.37109e-14	5	PSMB9
KLHDC10	2.23383e-18	0.287382	0.869	0.662	7.43329e-14	5	KLHDC10
HSPA4L.1	2.56485e-18	0.333769	0.929	0.704	8.5348e-14	5	HSPA4L
FRMD6.1	2.61708e-18	-0.258735	0.061	0.533	8.7086e-14	5	FRMD6
INTS10	2.75634e-18	0.288336	0.899	0.713	9.172e-14	5	INTS10
CLIC6.3	2.92788e-18	0.338882	0.939	0.727	9.74282e-14	5	CLIC6
KRT19.4	3.593e-18	-0.728571	1	0.999	1.19561e-13	5	KRT19
PCYT2	3.59319e-18	0.261959	0.687	0.378	1.19567e-13	5	PCYT2
ADH1C.2	3.61287e-18	-0.629559	0.434	0.774	1.20222e-13	5	ADH1C
ZC3H6	3.90154e-18	0.254759	0.949	0.644	1.29828e-13	5	ZC3H6
CREB3L1.1	3.9088e-18	-0.284589	0.051	0.526	1.30069e-13	5	CREB3L1
PDCD6IP	4.09337e-18	0.289821	0.96	0.906	1.36211e-13	5	PDCD6IP
ERCC1	4.16664e-18	0.370252	0.949	0.784	1.38649e-13	5	ERCC1
AHCY.1	4.38209e-18	-0.298597	0.394	0.731	1.45818e-13	5	AHCY
IRX3.3	4.66032e-18	0.395558	0.97	0.848	1.55077e-13	5	IRX3
SLC12A2.2	4.7117e-18	-0.33074	0.313	0.714	1.56787e-13	5	SLC12A2
ABHD2.3	4.9824e-18	0.380741	1	0.89	1.65794e-13	5	ABHD2
CALD1.2	5.01675e-18	-0.301563	0.03	0.5	1.66937e-13	5	CALD1
CALM3.2	5.47291e-18	0.437913	0.96	0.777	1.82116e-13	5	CALM3
UACA	5.62835e-18	0.296305	0.848	0.662	1.87289e-13	5	UACA
ARFIP2	6.18462e-18	0.304021	0.899	0.681	2.058e-13	5	ARFIP2
EPS8.2	7.06436e-18	0.342243	0.96	0.869	2.35074e-13	5	EPS8
GABARAPL1	7.7063e-18	-0.280507	0.333	0.753	2.56435e-13	5	GABARAPL1
CCDC66	8.23389e-18	0.294297	0.838	0.627	2.73991e-13	5	CCDC66
EPPK1.2	8.70248e-18	0.374861	0.838	0.583	2.89584e-13	5	EPPK1
CITED2	8.9339e-18	0.297129	0.889	0.655	2.97285e-13	5	CITED2
SS18	8.93662e-18	0.257852	0.869	0.618	2.97375e-13	5	SS18
HILPDA	9.20356e-18	0.265009	0.788	0.506	3.06258e-13	5	HILPDA
KIAA0232.1	9.50433e-18	0.310736	0.96	0.792	3.16266e-13	5	KIAA0232
ENO1.4	9.75399e-18	-0.405534	0.909	0.976	3.24574e-13	5	ENO1
PPP2CB.1	9.93997e-18	0.324351	0.949	0.861	3.30763e-13	5	PPP2CB
MACC1.2	1.06797e-17	0.420822	0.869	0.626	3.55379e-13	5	MACC1
CEBPD.2	1.11166e-17	-0.461784	0.939	0.982	3.69916e-13	5	CEBPD
JOSD2	1.37863e-17	0.307109	0.869	0.725	4.58752e-13	5	JOSD2
SCAND1	1.3961e-17	0.284606	1	0.966	4.64568e-13	5	SCAND1
MMP10.4	1.40051e-17	-1.33812	0.131	0.569	4.66033e-13	5	MMP10
EIF3K.2	1.45505e-17	-0.340619	0.99	0.992	4.84182e-13	5	EIF3K
OST4.2	1.55813e-17	-0.381324	0.97	0.994	5.18485e-13	5	OST4
RBM43	1.70301e-17	0.266131	0.717	0.417	5.66695e-13	5	RBM43
UBE2I	1.74099e-17	-0.285693	0.717	0.902	5.79332e-13	5	UBE2I
SPG11	1.74571e-17	0.290721	0.919	0.745	5.80902e-13	5	SPG11
STEAP3.1	1.84347e-17	0.355375	0.808	0.625	6.13432e-13	5	STEAP3
FIS1.2	2.04917e-17	0.272993	0.99	0.968	6.81881e-13	5	FIS1
LRBA	2.1791e-17	0.300938	0.929	0.78	7.25118e-13	5	LRBA
KRT7.3	2.32958e-17	-0.84912	0.465	0.757	7.75191e-13	5	KRT7
NCF2	2.49172e-17	0.274298	0.667	0.345	8.29143e-13	5	NCF2
PDE4DIP	2.65194e-17	0.268219	0.859	0.595	8.82459e-13	5	PDE4DIP
ISCA2	2.98683e-17	0.305934	0.848	0.679	9.93897e-13	5	ISCA2
DRAM2	3.1299e-17	0.254342	0.798	0.597	1.0415e-12	5	DRAM2
TMPRSS4.1	3.28408e-17	-0.371087	0.697	0.921	1.09281e-12	5	TMPRSS4
UPK1B.4	3.29745e-17	-0.698843	0.152	0.588	1.09726e-12	5	UPK1B
CDH6.3	3.43479e-17	-0.340389	0.071	0.517	1.14296e-12	5	CDH6
FAU.2	3.58644e-17	-0.278681	1	0.999	1.19342e-12	5	FAU
MT-CO2.1	3.69806e-17	0.278375	0.99	0.992	1.23057e-12	5	MT-CO2
CD63.3	3.94959e-17	-0.403979	0.99	0.994	1.31426e-12	5	CD63
RHOC	4.47005e-17	-0.306856	0.808	0.934	1.48745e-12	5	RHOC
LY6D.1	4.86208e-17	-0.619223	0.071	0.515	1.6179e-12	5	LY6D
GSTA2.5	5.14572e-17	1.06136	0.657	0.336	1.71229e-12	5	GSTA2
VILL	6.3563e-17	0.295767	0.899	0.744	2.11512e-12	5	VILL
MNAT1	6.58015e-17	0.308513	0.899	0.783	2.18961e-12	5	MNAT1
EGFL6.1	6.63768e-17	-0.260443	0.131	0.57	2.20875e-12	5	EGFL6
FAM162A.3	6.7898e-17	-0.370324	0.879	0.947	2.25938e-12	5	FAM162A
FERMT1.1	6.90767e-17	-0.261118	0.152	0.59	2.2986e-12	5	FERMT1
CCT2	7.0053e-17	0.294945	0.99	0.917	2.33108e-12	5	CCT2
FTH1.3	7.22415e-17	0.297223	1	1	2.40391e-12	5	FTH1
RGCC.3	7.33745e-17	0.435308	0.828	0.551	2.44161e-12	5	RGCC
SDHC	7.36398e-17	0.310472	0.99	0.953	2.45044e-12	5	SDHC
TRMT112	7.4153e-17	0.270332	1	0.956	2.46751e-12	5	TRMT112
CHIC2	8.02986e-17	0.295763	0.869	0.63	2.67202e-12	5	CHIC2
PABPC4	8.20004e-17	-0.279367	0.838	0.921	2.72864e-12	5	PABPC4
CERS4	8.34256e-17	0.26027	0.758	0.454	2.77607e-12	5	CERS4
TUFM	8.53749e-17	0.266949	0.98	0.972	2.84093e-12	5	TUFM
EMB.1	9.09621e-17	0.34117	0.838	0.643	3.02685e-12	5	EMB
RWDD1	9.15779e-17	-0.330261	0.879	0.957	3.04735e-12	5	RWDD1
SLC11A2	9.78755e-17	0.28726	0.889	0.681	3.2569e-12	5	SLC11A2
TFPT	1.06355e-16	0.28174	0.758	0.45	3.53908e-12	5	TFPT
TSLP.5	1.07669e-16	-0.513574	0.071	0.502	3.58278e-12	5	TSLP
KRT6A.4	1.09096e-16	-0.674377	0.04	0.48	3.63028e-12	5	KRT6A
DDX17	1.15803e-16	0.292137	1	0.984	3.85347e-12	5	DDX17
TRIM7.1	1.27585e-16	-0.2846	0.242	0.666	4.24551e-12	5	TRIM7
AL512274.1	1.49053e-16	0.274318	0.646	0.353	4.95988e-12	5	AL512274.1
ARTN.2	1.54381e-16	-0.299575	0.111	0.535	5.13718e-12	5	ARTN
IFT20	1.58158e-16	0.289009	0.889	0.729	5.26285e-12	5	IFT20
EFHD2.1	1.68851e-16	0.301983	0.949	0.828	5.61869e-12	5	EFHD2
CASZ1.1	1.79293e-16	0.294363	0.919	0.705	5.96615e-12	5	CASZ1
PTBP3.2	1.85116e-16	0.28464	0.98	0.892	6.15991e-12	5	PTBP3
SPART	1.85563e-16	0.275922	0.939	0.816	6.17481e-12	5	SPART
SAP30	1.88937e-16	0.256018	0.788	0.517	6.28706e-12	5	SAP30
CDK2AP1	1.95151e-16	-0.297195	0.909	0.974	6.49384e-12	5	CDK2AP1
PSMA5	2.0542e-16	0.296355	0.949	0.892	6.83555e-12	5	PSMA5
TECR	2.22514e-16	0.315908	0.97	0.934	7.40439e-12	5	TECR
TCP1	2.59058e-16	0.319864	0.97	0.896	8.62042e-12	5	TCP1
POLD2	2.65899e-16	0.288797	0.869	0.717	8.84805e-12	5	POLD2
IFITM3.5	2.74188e-16	-0.689942	0.909	0.945	9.12387e-12	5	IFITM3
SLC20A2	3.18766e-16	0.27181	0.909	0.698	1.06073e-11	5	SLC20A2
EGFR.1	3.41904e-16	-0.334491	0.677	0.87	1.13772e-11	5	EGFR
RAB11A.1	3.7714e-16	0.278351	0.97	0.949	1.25497e-11	5	RAB11A
SIX4.1	3.83752e-16	0.263417	0.909	0.645	1.27697e-11	5	SIX4
MRPL23	3.92699e-16	0.305206	0.97	0.912	1.30675e-11	5	MRPL23
NUDT5	3.95341e-16	0.289846	0.929	0.817	1.31554e-11	5	NUDT5
SLC1A5	4.0857e-16	-0.292309	0.747	0.874	1.35956e-11	5	SLC1A5
DSC3.4	4.27786e-16	-0.318223	0.293	0.672	1.4235e-11	5	DSC3
TINCR.3	4.431e-16	-0.272766	0.061	0.489	1.47446e-11	5	TINCR
GSTA1.4	4.51835e-16	0.728051	0.909	0.736	1.50353e-11	5	GSTA1
TMEM131.1	4.59204e-16	0.294234	0.949	0.769	1.52805e-11	5	TMEM131
PGAM1	4.67592e-16	-0.299533	0.899	0.952	1.55596e-11	5	PGAM1
CSNK1G1.1	4.92214e-16	0.269437	0.838	0.584	1.63789e-11	5	CSNK1G1
REPIN1	5.02818e-16	0.310864	0.909	0.73	1.67318e-11	5	REPIN1
DMD	5.55979e-16	0.279328	0.677	0.387	1.85008e-11	5	DMD
ANK3.1	5.74106e-16	0.367266	0.96	0.888	1.9104e-11	5	ANK3
ABCD3.1	6.36526e-16	0.260033	0.98	0.808	2.1181e-11	5	ABCD3
DUSP23.1	6.40607e-16	-0.374754	0.747	0.882	2.13169e-11	5	DUSP23
IL33.3	6.48446e-16	-0.397584	0.424	0.78	2.15777e-11	5	IL33
MICOS10.3	7.06489e-16	0.293565	1	0.948	2.35091e-11	5	MICOS10
PRKAR2A.1	7.86195e-16	0.266294	0.99	0.852	2.61614e-11	5	PRKAR2A
PTOV1	8.41331e-16	0.277962	0.929	0.789	2.79961e-11	5	PTOV1
SBDS	8.49923e-16	-0.273417	0.626	0.86	2.8282e-11	5	SBDS
ID3.2	9.0762e-16	-0.519129	0.545	0.824	3.0202e-11	5	ID3
USP8	1.06542e-15	0.296937	0.96	0.877	3.5453e-11	5	USP8
NDUFA3.2	1.07854e-15	0.271171	0.99	0.951	3.58896e-11	5	NDUFA3
CCDC80.2	1.10348e-15	0.512627	0.98	0.906	3.67195e-11	5	CCDC80
APLP2	1.11911e-15	-0.357063	0.96	0.972	3.72394e-11	5	APLP2
TMEM45A.3	1.1286e-15	-0.57637	0.071	0.491	3.75554e-11	5	TMEM45A
MTURN.1	1.15105e-15	0.269289	0.879	0.614	3.83022e-11	5	MTURN
CYB561A3.1	1.15285e-15	0.318296	0.97	0.749	3.83623e-11	5	CYB561A3
HLA-DRB5.1	1.23508e-15	0.265678	0.556	0.238	4.10986e-11	5	HLA-DRB5
RPS4Y1.3	1.23908e-15	-0.41175	0.949	0.945	4.12317e-11	5	RPS4Y1
NDUFB10.2	1.24195e-15	0.262448	0.99	0.975	4.1327e-11	5	NDUFB10
TCN1.2	1.24909e-15	-0.449675	0.081	0.513	4.15646e-11	5	TCN1
SPCS2	1.30805e-15	-0.291748	0.798	0.952	4.35265e-11	5	SPCS2
RAPGEFL1	1.34385e-15	-0.258815	0.283	0.672	4.47181e-11	5	RAPGEFL1
CEACAM6.4	1.36285e-15	-0.868618	0.172	0.561	4.53501e-11	5	CEACAM6
EPB41L4A-AS1.3	1.38992e-15	-0.31421	0.606	0.829	4.62509e-11	5	EPB41L4A-AS1
REV3L	1.42121e-15	0.253406	0.879	0.657	4.72922e-11	5	REV3L
ATP6AP1	1.4579e-15	0.25468	0.949	0.821	4.85129e-11	5	ATP6AP1
SERPINB13.4	1.48213e-15	-0.450695	0.101	0.507	4.93195e-11	5	SERPINB13
IGF1R.2	1.54866e-15	0.332517	0.929	0.809	5.15333e-11	5	IGF1R
PPIB.2	1.80528e-15	-0.314084	0.889	0.952	6.00725e-11	5	PPIB
UBE2H.1	1.85166e-15	0.27447	1	0.9	6.16157e-11	5	UBE2H
SLITRK6.1	1.86561e-15	-0.357479	0.444	0.768	6.208e-11	5	SLITRK6
SURF2	2.00018e-15	0.261529	0.848	0.671	6.6558e-11	5	SURF2
BANF1	2.06504e-15	0.312963	0.96	0.919	6.87163e-11	5	BANF1
ITGA6.4	2.28568e-15	-0.385691	0.212	0.608	7.60583e-11	5	ITGA6
ADAM15	2.48749e-15	-0.256176	0.495	0.767	8.27737e-11	5	ADAM15
FAM107B.3	2.53654e-15	0.331931	0.98	0.807	8.44061e-11	5	FAM107B
DAPL1.3	2.59253e-15	-0.345259	0.172	0.568	8.62691e-11	5	DAPL1
RHOBTB3	3.24586e-15	-0.324524	0.626	0.858	1.08009e-10	5	RHOBTB3
FLNA.5	3.44095e-15	-0.401865	0.051	0.461	1.14501e-10	5	FLNA
CAPG.1	3.64468e-15	-0.268861	0.535	0.832	1.2128e-10	5	CAPG
SYNGR2	4.00692e-15	-0.264393	0.626	0.844	1.33334e-10	5	SYNGR2
TXNDC17.3	4.06835e-15	-0.350144	0.899	0.962	1.35378e-10	5	TXNDC17
CLTC.1	4.10006e-15	0.264124	0.98	0.949	1.36434e-10	5	CLTC
MRPL57.1	4.19848e-15	0.282551	1	0.965	1.39709e-10	5	MRPL57
P4HB.1	4.52867e-15	-0.278834	0.828	0.941	1.50696e-10	5	P4HB
SIX1.1	4.74167e-15	0.291237	0.909	0.807	1.57784e-10	5	SIX1
DHRS7	5.07542e-15	-0.304312	0.616	0.886	1.6889e-10	5	DHRS7
BZW1.2	5.53163e-15	-0.317748	0.96	0.969	1.84071e-10	5	BZW1
TWF1.1	6.02174e-15	0.261988	0.949	0.854	2.00379e-10	5	TWF1
TRPT1	6.70036e-15	0.273644	0.848	0.628	2.22961e-10	5	TRPT1
SDC4	6.72769e-15	0.305212	0.909	0.801	2.23871e-10	5	SDC4
AURKAIP1	7.35359e-15	0.270057	0.98	0.972	2.44698e-10	5	AURKAIP1
RASSF6.4	7.38932e-15	-0.46398	0.657	0.823	2.45887e-10	5	RASSF6
NRP2.1	7.92171e-15	0.29168	0.859	0.586	2.63603e-10	5	NRP2
MGAT4B	8.25355e-15	-0.258999	0.616	0.842	2.74645e-10	5	MGAT4B
AHNAK2.3	8.52858e-15	0.384705	0.98	0.84	2.83797e-10	5	AHNAK2
SOAT1	8.82266e-15	0.261101	0.747	0.498	2.93583e-10	5	SOAT1
MYC.3	9.18115e-15	-0.308577	0.111	0.524	3.05512e-10	5	MYC
PRDX3	9.63789e-15	0.29271	0.97	0.904	3.20711e-10	5	PRDX3
IFNGR1.1	1.0424e-14	-0.282192	0.505	0.803	3.46867e-10	5	IFNGR1
CNDP2.3	1.07915e-14	0.295918	0.97	0.863	3.59099e-10	5	CNDP2
CDC42SE1	1.23625e-14	-0.259478	0.606	0.834	4.11374e-10	5	CDC42SE1
DNMT1	1.35613e-14	0.259696	0.879	0.671	4.51265e-10	5	DNMT1
BEX3	1.47416e-14	-0.291001	0.667	0.915	4.90542e-10	5	BEX3
MYO6	1.55544e-14	0.274729	0.949	0.872	5.17587e-10	5	MYO6
EIF2S3.1	1.74379e-14	-0.280195	0.818	0.936	5.80262e-10	5	EIF2S3
TSHZ2	1.76238e-14	-0.330557	0.758	0.916	5.86451e-10	5	TSHZ2
MED31	1.82784e-14	0.270767	0.838	0.657	6.08233e-10	5	MED31
NARS	1.91998e-14	0.263892	0.949	0.927	6.38894e-10	5	NARS
BPIFA2.3	2.05283e-14	-0.357246	0.02	0.417	6.831e-10	5	BPIFA2
MMP13.4	2.15472e-14	-0.429703	0.02	0.424	7.17005e-10	5	MMP13
CDCP1	2.49145e-14	0.256473	0.869	0.657	8.29053e-10	5	CDCP1
NPTN	3.30967e-14	0.268145	0.96	0.894	1.10133e-09	5	NPTN
PTPN14.3	3.38194e-14	-0.287485	0.303	0.662	1.12537e-09	5	PTPN14
STARD10.2	3.57007e-14	-0.338884	0.889	0.962	1.18798e-09	5	STARD10
ESYT2	3.60684e-14	0.263201	0.848	0.624	1.20021e-09	5	ESYT2
HSPA1A	3.91423e-14	0.427011	0.96	0.93	1.3025e-09	5	HSPA1A
MUC4.2	4.1922e-14	0.409542	0.859	0.633	1.395e-09	5	MUC4
IER5L	4.34284e-14	-0.297353	0.626	0.834	1.44512e-09	5	IER5L
SELENBP1.2	4.37828e-14	0.311398	0.929	0.747	1.45692e-09	5	SELENBP1
HLA-DRA.4	4.44825e-14	0.484363	0.879	0.614	1.4802e-09	5	HLA-DRA
LAMTOR1	4.71033e-14	-0.252504	0.808	0.926	1.56741e-09	5	LAMTOR1
RHOV.2	4.94388e-14	-0.262425	0.172	0.549	1.64513e-09	5	RHOV
VMO1.3	5.66272e-14	-0.686967	0.283	0.622	1.88433e-09	5	VMO1
EIF3F.2	5.8456e-14	-0.272029	1	0.988	1.94518e-09	5	EIF3F
TRIP6	6.06672e-14	-0.258063	0.495	0.811	2.01876e-09	5	TRIP6
TOMM20.2	6.43794e-14	-0.2936	0.98	0.979	2.14229e-09	5	TOMM20
CROT.1	6.65014e-14	-0.280493	0.515	0.797	2.2129e-09	5	CROT
CMIP.1	6.97217e-14	0.285512	0.98	0.824	2.32006e-09	5	CMIP
FYB1.4	7.07112e-14	-0.343814	0.02	0.405	2.35299e-09	5	FYB1
ARRDC3	7.56323e-14	-0.304381	0.505	0.789	2.51674e-09	5	ARRDC3
CLDN7.1	7.78552e-14	0.308069	0.99	0.883	2.59071e-09	5	CLDN7
NANS.1	7.79044e-14	0.265601	0.929	0.837	2.59235e-09	5	NANS
ATP5MC3.4	7.8045e-14	-0.326603	0.99	0.994	2.59703e-09	5	ATP5MC3
RIC3	8.52587e-14	0.291293	0.828	0.652	2.83707e-09	5	RIC3
ACTB	9.26545e-14	-0.279683	0.99	0.999	3.08317e-09	5	ACTB
ELF3.3	9.66411e-14	0.292162	1	0.977	3.21583e-09	5	ELF3
CPEB4.2	1.00574e-13	0.251179	0.949	0.751	3.34671e-09	5	CPEB4
SLC35A3.2	1.01574e-13	0.252306	0.919	0.805	3.37998e-09	5	SLC35A3
TGFBI.4	1.03141e-13	-0.27932	0.061	0.443	3.43211e-09	5	TGFBI
LMO4.1	1.14109e-13	-0.437365	0.919	0.981	3.7971e-09	5	LMO4
TMEM219.2	1.36924e-13	0.2726	0.97	0.957	4.55628e-09	5	TMEM219
POLR1D.3	1.49766e-13	-0.33667	0.919	0.976	4.98362e-09	5	POLR1D
CHCHD5.1	1.53789e-13	0.291602	0.949	0.882	5.11749e-09	5	CHCHD5
LAMTOR2.2	1.62477e-13	0.263209	0.99	0.907	5.40658e-09	5	LAMTOR2
ITM2B.3	1.87528e-13	-0.29627	0.99	0.996	6.24019e-09	5	ITM2B
C19orf33.3	1.96898e-13	-0.310725	0.99	0.978	6.55198e-09	5	C19orf33
BDH2	2.10327e-13	0.252955	0.919	0.782	6.99884e-09	5	BDH2
PI3.3	2.12374e-13	-0.449413	0.061	0.438	7.06695e-09	5	PI3
PHLDA3.4	2.18427e-13	-0.288159	0.556	0.814	7.26839e-09	5	PHLDA3
HLA-DRB1.3	2.24096e-13	0.372194	0.707	0.4	7.45702e-09	5	HLA-DRB1
TSPAN8.3	2.36159e-13	-0.750275	0.222	0.543	7.85844e-09	5	TSPAN8
CITED4	2.46427e-13	0.366155	0.828	0.657	8.20009e-09	5	CITED4
PSME2	2.99766e-13	0.337593	0.96	0.891	9.97501e-09	5	PSME2
EIF2AK1.1	3.14148e-13	0.252166	0.949	0.856	1.04536e-08	5	EIF2AK1
EIF2A.1	3.1899e-13	-0.25998	0.707	0.872	1.06147e-08	5	EIF2A
SMARCA5	3.19611e-13	0.274941	0.97	0.937	1.06354e-08	5	SMARCA5
ADGRG1	3.43341e-13	-0.266487	0.818	0.917	1.1425e-08	5	ADGRG1
EIF4B.2	3.92763e-13	-0.267982	0.98	0.984	1.30696e-08	5	EIF4B
PDCD4.1	4.7356e-13	-0.284069	0.859	0.943	1.57582e-08	5	PDCD4
STUB1	5.21264e-13	0.254441	0.99	0.929	1.73456e-08	5	STUB1
SESTD1.1	5.37821e-13	0.28671	0.919	0.774	1.78965e-08	5	SESTD1
PARP14	5.54038e-13	0.359734	0.889	0.825	1.84362e-08	5	PARP14
PNRC1.2	5.97751e-13	-0.278398	0.949	0.969	1.98908e-08	5	PNRC1
NCOA4.1	6.58713e-13	-0.297299	0.778	0.905	2.19193e-08	5	NCOA4
B4GALT1.1	6.67271e-13	-0.286469	0.778	0.896	2.22041e-08	5	B4GALT1
CAPN2.1	6.85336e-13	0.284654	0.98	0.937	2.28052e-08	5	CAPN2
ATXN7L3B.1	7.02595e-13	0.284054	0.949	0.871	2.33795e-08	5	ATXN7L3B
MAP3K13.1	7.16843e-13	0.265577	0.96	0.899	2.38537e-08	5	MAP3K13
RBBP8.1	7.17823e-13	-0.275026	0.525	0.798	2.38863e-08	5	RBBP8
MT-ND4.2	7.78021e-13	0.264604	0.99	0.991	2.58894e-08	5	MT-ND4
MALAT1.3	8.40986e-13	-0.488253	1	0.992	2.79847e-08	5	MALAT1
TC2N.3	9.31545e-13	0.279301	0.909	0.766	3.09981e-08	5	TC2N
CORO2A	1.01039e-12	-0.250163	0.667	0.868	3.36218e-08	5	CORO2A
GABRP.2	1.11159e-12	-0.264049	0.162	0.51	3.69893e-08	5	GABRP
ALDH3A2.4	1.16386e-12	-0.428165	0.869	0.946	3.87285e-08	5	ALDH3A2
GTF2F2.1	1.18996e-12	-0.261942	0.576	0.819	3.95971e-08	5	GTF2F2
MLXIP.2	1.27407e-12	0.306295	0.889	0.73	4.23959e-08	5	MLXIP
DHX30	1.29906e-12	0.254428	0.869	0.727	4.32277e-08	5	DHX30
CHURC1	1.51031e-12	0.260404	0.98	0.891	5.0257e-08	5	CHURC1
TPGS2	1.65976e-12	0.264425	0.939	0.831	5.52303e-08	5	TPGS2
NAMPT	2.02536e-12	-0.254128	0.707	0.866	6.7396e-08	5	NAMPT
RASEF	2.04139e-12	0.270593	0.889	0.694	6.79292e-08	5	RASEF
LTBP4.4	2.0496e-12	-0.294854	0.232	0.58	6.82025e-08	5	LTBP4
OTUD6B-AS1.1	2.05172e-12	0.251996	0.96	0.847	6.82732e-08	5	OTUD6B-AS1
SLC3A2.3	2.09856e-12	-0.288146	0.727	0.886	6.98315e-08	5	SLC3A2
IGFBP6.5	2.23252e-12	-0.456571	0.01	0.363	7.42895e-08	5	IGFBP6
TM9SF3	2.27142e-12	-0.252591	0.889	0.949	7.55837e-08	5	TM9SF3
TPI1.1	2.32544e-12	-0.27623	0.98	0.983	7.73814e-08	5	TPI1
ATP12A	2.37408e-12	-0.264017	0.172	0.523	7.89999e-08	5	ATP12A
ZNF609.1	2.57655e-12	0.25791	0.859	0.697	8.57373e-08	5	ZNF609
VPS13C.1	2.74795e-12	0.25981	0.96	0.932	9.14408e-08	5	VPS13C
SUDS3.1	2.94764e-12	0.2605	0.939	0.84	9.80856e-08	5	SUDS3
ACTR6	3.02412e-12	0.280349	0.778	0.642	1.0063e-07	5	ACTR6
DGKH.3	3.07607e-12	0.359702	0.96	0.882	1.02359e-07	5	DGKH
NSD3.2	3.27079e-12	0.256995	0.99	0.948	1.08839e-07	5	NSD3
CLTB	3.84356e-12	-0.276713	0.919	0.954	1.27898e-07	5	CLTB
SNHG7.3	3.89662e-12	-0.318909	0.505	0.751	1.29664e-07	5	SNHG7
CES2	3.94077e-12	0.286896	0.899	0.722	1.31133e-07	5	CES2
EIF3M.2	4.04398e-12	-0.261861	0.899	0.947	1.34567e-07	5	EIF3M
UBE2A	4.17821e-12	0.262002	0.879	0.809	1.39034e-07	5	UBE2A
RIMS1.3	4.45883e-12	-0.309937	0.182	0.523	1.48372e-07	5	RIMS1
C9orf16.2	4.66451e-12	-0.276331	0.99	0.98	1.55216e-07	5	C9orf16
SYNE2.2	5.42676e-12	0.261157	0.98	0.971	1.80581e-07	5	SYNE2
CLU.2	5.71293e-12	0.319112	0.97	0.891	1.90103e-07	5	CLU
WNT7B.1	6.33299e-12	-0.273147	0.566	0.793	2.10736e-07	5	WNT7B
HNRNPH1	6.56599e-12	-0.273985	0.818	0.936	2.1849e-07	5	HNRNPH1
ARID5B	6.97725e-12	-0.301022	0.717	0.876	2.32175e-07	5	ARID5B
CD74.5	7.44075e-12	0.412816	0.98	0.859	2.47599e-07	5	CD74
C6orf48.2	7.46455e-12	-0.288689	0.727	0.869	2.4839e-07	5	C6orf48
PRSS23.4	8.36444e-12	-0.66512	0.758	0.831	2.78335e-07	5	PRSS23
PTPN13.1	8.47753e-12	-0.284815	0.798	0.877	2.82098e-07	5	PTPN13
EPHX1.2	8.82527e-12	0.336239	0.96	0.917	2.9367e-07	5	EPHX1
CERS6.2	9.87519e-12	0.264117	0.939	0.794	3.28607e-07	5	CERS6
ABLIM1	1.03608e-11	-0.290718	0.889	0.961	3.44766e-07	5	ABLIM1
CDKN2A	1.10061e-11	0.291661	0.889	0.76	3.66239e-07	5	CDKN2A
GOLGA4	1.40602e-11	-0.275956	0.949	0.971	4.67866e-07	5	GOLGA4
PLEKHA1.2	1.52231e-11	-0.267961	0.667	0.831	5.06562e-07	5	PLEKHA1
TPR	1.54828e-11	0.26234	1	0.949	5.15204e-07	5	TPR
FAM120A.2	1.73757e-11	0.256758	0.97	0.91	5.78194e-07	5	FAM120A
CEACAM5.1	1.87032e-11	-0.272254	0.04	0.383	6.22368e-07	5	CEACAM5
EBPL.2	1.90241e-11	-0.250381	0.747	0.904	6.33045e-07	5	EBPL
ITGB8.3	2.01536e-11	0.259365	0.859	0.761	6.70632e-07	5	ITGB8
CYP2F1.3	2.02982e-11	-0.34189	0.071	0.402	6.75444e-07	5	CYP2F1
RSL1D1.3	2.39639e-11	-0.253461	0.798	0.916	7.97424e-07	5	RSL1D1
BCAM.5	3.09066e-11	-0.770596	0.556	0.754	1.02845e-06	5	BCAM
CLCA4.2	3.79757e-11	-0.27378	0.01	0.334	1.26368e-06	5	CLCA4
CXCL14.4	4.16854e-11	-0.307298	0.01	0.331	1.38712e-06	5	CXCL14
MYH14.2	4.63065e-11	0.272965	0.919	0.827	1.5409e-06	5	MYH14
MSMB.5	5.70066e-11	-1.1408	0.354	0.614	1.89695e-06	5	MSMB
NOP53.4	6.47267e-11	-0.275746	0.949	0.976	2.15384e-06	5	NOP53
VDAC2.4	1.09902e-10	-0.297345	0.99	0.972	3.6571e-06	5	VDAC2
AKR1C3.4	1.45439e-10	-0.428194	0.889	0.935	4.83962e-06	5	AKR1C3
MT-ND4L.1	1.47786e-10	0.262574	0.98	0.956	4.91773e-06	5	MT-ND4L
AGR2.3	1.54602e-10	-0.710104	0.909	0.934	5.14453e-06	5	AGR2
MUC5B.5	1.58075e-10	-1.34753	0.131	0.437	5.26009e-06	5	MUC5B
LARP6.1	1.60813e-10	0.253766	0.798	0.623	5.3512e-06	5	LARP6
GPX2.5	1.94263e-10	-0.558261	0.798	0.836	6.46429e-06	5	GPX2
DBI.2	2.04993e-10	0.265938	1	0.989	6.82134e-06	5	DBI
SCPEP1.1	2.12288e-10	0.252387	0.98	0.966	7.0641e-06	5	SCPEP1
FXYD3.1	2.46905e-10	0.274793	0.939	0.956	8.21602e-06	5	FXYD3
MRPS33	4.00848e-10	0.274102	0.949	0.888	1.33386e-05	5	MRPS33
FAM3D.3	4.20846e-10	-0.669994	0.434	0.617	1.40041e-05	5	FAM3D
NME1.1	5.56337e-10	-0.252861	0.667	0.807	1.85127e-05	5	NME1
ADH7.1	5.94011e-10	0.330222	0.949	0.909	1.97663e-05	5	ADH7
C9orf3.4	9.33995e-10	-0.309996	0.859	0.912	3.10796e-05	5	C9orf3
GPC1.4	9.89959e-10	-0.251786	0.566	0.769	3.29419e-05	5	GPC1
GADD45A.4	1.01879e-09	-0.274849	0.424	0.716	3.39014e-05	5	GADD45A
PPP1R2	1.43315e-09	0.287029	0.869	0.787	4.76894e-05	5	PPP1R2
IMPDH2.3	2.07054e-09	-0.271728	0.747	0.871	6.88993e-05	5	IMPDH2
CLDN10.3	2.08197e-09	-0.281418	0.172	0.485	6.92795e-05	5	CLDN10
NFAT5.1	2.18823e-09	-0.277378	0.879	0.925	7.28155e-05	5	NFAT5
CLDN4.2	3.12226e-09	0.254186	1	0.837	0.000103896	5	CLDN4
CCNA1	3.81551e-09	0.34849	0.293	0.109	0.000126965	5	CCNA1
MX1	4.89414e-09	0.252865	0.758	0.578	0.000162858	5	MX1
BAALC.1	4.98005e-09	0.332425	0.798	0.645	0.000165716	5	BAALC
GCLC.1	5.96471e-09	0.326778	1	0.933	0.000198482	5	GCLC
CAPN13.4	6.30179e-09	-0.33459	0.061	0.336	0.000209698	5	CAPN13
PIN1	6.86107e-09	0.254642	0.848	0.766	0.000228309	5	PIN1
MT2A.4	7.53774e-09	0.333361	1	0.917	0.000250826	5	MT2A
ST6GAL1.3	8.87674e-09	-0.262276	0.899	0.936	0.000295382	5	ST6GAL1
PHIP	9.56274e-09	0.255478	0.96	0.896	0.00031821	5	PHIP
CYP24A1.1	9.64199e-09	-0.26348	0.051	0.329	0.000320847	5	CYP24A1
ANKRD36C.2	1.11451e-08	0.348139	0.677	0.458	0.000370863	5	ANKRD36C
NEAT1.2	1.13375e-08	-0.344591	0.99	0.988	0.000377267	5	NEAT1
NFKBIA.3	1.17587e-08	-0.385406	0.556	0.765	0.000391284	5	NFKBIA
TMEM165.3	1.41185e-08	-0.269734	0.919	0.957	0.000469807	5	TMEM165
NDUFA2.2	3.26878e-08	0.255592	0.99	0.962	0.00108772	5	NDUFA2
KRT4.3	8.35911e-08	-0.363196	0.071	0.33	0.00278158	5	KRT4
ISG15	1.03888e-07	0.313855	0.778	0.639	0.00345698	5	ISG15
DST.5	1.14603e-07	-1.01494	0.778	0.839	0.00381352	5	DST
TXNIP.3	1.30701e-07	-0.297695	0.949	0.966	0.00434919	5	TXNIP
ALDH3A1.5	1.36402e-07	0.370447	0.98	0.966	0.00453891	5	ALDH3A1
AHNAK.3	1.56883e-07	-0.279459	0.949	0.944	0.00522043	5	AHNAK
FTL.2	1.92367e-07	-0.258792	1	1	0.0064012	5	FTL
APIP.2	2.31849e-07	-0.271189	0.707	0.816	0.00771501	5	APIP
S100A10.4	2.58256e-07	0.274525	0.99	0.841	0.00859374	5	S100A10
TNFRSF21.2	5.4478e-07	-0.288252	0.859	0.908	0.0181281	5	TNFRSF21
NCL.3	7.20956e-07	-0.276687	0.98	0.988	0.0239905	5	NCL
ALDH1A3.2	8.64638e-07	-0.298622	0.616	0.76	0.0287717	5	ALDH1A3
SAA2.4	1.0331e-06	0.709965	0.576	0.353	0.0343773	5	SAA2
S100P.3	1.891e-06	-0.643813	0.889	0.848	0.0629251	5	S100P
HES1	4.51991e-06	-0.282313	0.758	0.84	0.150404	5	HES1
BLVRB.4	6.24107e-06	-0.271038	0.929	0.944	0.207678	5	BLVRB
S100A4.3	8.67342e-06	-0.612474	0.828	0.864	0.288617	5	S100A4
LYPD2.4	9.20018e-06	-1.01693	0.182	0.371	0.306145	5	LYPD2
SEC11C.2	1.15602e-05	-0.305884	0.768	0.853	0.384676	5	SEC11C
IFIT3.1	2.03104e-05	0.250972	0.444	0.288	0.675848	5	IFIT3
TUBA1B.3	2.41034e-05	0.343565	0.909	0.868	0.802065	5	TUBA1B
CCND1	3.7994e-05	-0.319081	0.636	0.754	1	5	CCND1
TNFSF10.3	4.2976e-05	-0.312045	0.97	0.896	1	5	TNFSF10
C3.3	5.49501e-05	-0.422162	0.394	0.557	1	5	C3
TKT.4	0.000158655	-0.27424	0.97	0.973	1	5	TKT
BPIFA1.4	0.000182165	-2.01983	0.788	0.812	1	5	BPIFA1
SLC5A3.2	0.000205186	-0.307601	0.677	0.777	1	5	SLC5A3
SLPI.4	0.00082656	-1.209	1	0.997	1	5	SLPI
SCGB1A1.4	0.00099491	-2.69299	0.939	0.913	1	5	SCGB1A1
SCGB3A1.4	0.00102895	-2.21942	1	0.997	1	5	SCGB3A1
TGM2.5	0.00115573	-0.351704	0.404	0.466	1	5	TGM2
WFDC2.3	0.00184879	-0.723007	1	0.996	1	5	WFDC2
HIST1H1C	0.00192906	0.529306	0.697	0.635	1	5	HIST1H1C
GDF15.3	0.0029629	-0.412488	0.859	0.829	1	5	GDF15
LCN2.4	0.00511004	-0.966739	0.909	0.875	1	5	LCN2
HEPACAM2	2.18996e-177	1.29849	1	0.019	7.28731e-173	6	HEPACAM2
FOXI1	2.69967e-165	1.13445	0.786	0.01	8.98343e-161	6	FOXI1
LINC01187	3.21216e-133	1.14577	0.679	0.01	1.06888e-128	6	LINC01187
PDE1C	5.9599e-113	1.03626	0.607	0.01	1.98322e-108	6	PDE1C
ASCL3	1.08619e-111	1.7708	0.679	0.014	3.6144e-107	6	ASCL3
TUBB2B	7.89033e-102	0.545979	0.357	0.002	2.62559e-97	6	TUBB2B
ATP6V0D2	3.82473e-100	0.403723	0.429	0.004	1.27272e-95	6	ATP6V0D2
ANK2	3.64798e-97	0.478647	0.464	0.006	1.2139e-92	6	ANK2
CLNK	1.35532e-91	1.27523	0.607	0.015	4.50996e-87	6	CLNK
TMPRSS11E	4.28265e-90	1.49011	0.643	0.018	1.42509e-85	6	TMPRSS11E
DGKI	1.60258e-89	1.0917	0.571	0.013	5.33273e-85	6	DGKI
RCAN2	1.58928e-86	0.353061	0.429	0.006	5.2885e-82	6	RCAN2
JAM3	1.58928e-86	0.346994	0.429	0.006	5.2885e-82	6	JAM3
BSND	3.95187e-85	0.882118	0.536	0.012	1.31502e-80	6	BSND
NEURL1	8.04935e-85	0.512982	0.643	0.02	2.6785e-80	6	NEURL1
PLCL1	3.97267e-84	0.260631	0.393	0.005	1.32195e-79	6	PLCL1
STAC2	1.3484e-80	0.783443	0.536	0.013	4.48694e-76	6	STAC2
SUCNR1	4.80621e-77	0.402666	0.286	0.002	1.59931e-72	6	SUCNR1
CDA	1.74083e-74	0.497702	0.464	0.01	5.79278e-70	6	CDA
SULT1C2	1.9049e-69	0.379932	0.393	0.007	6.33875e-65	6	SULT1C2
PROX1	9.13781e-64	0.492685	0.464	0.013	3.0407e-59	6	PROX1
CLCNKB	2.03034e-63	0.746821	0.429	0.011	6.75617e-59	6	CLCNKB
SLC35F3	2.63775e-62	0.606576	0.536	0.02	8.77737e-58	6	SLC35F3
USHBP1	6.19517e-55	0.264437	0.357	0.008	2.0615e-50	6	USHBP1
ST18	7.03486e-50	0.436122	0.286	0.005	2.34092e-45	6	ST18
SMOC1	6.2677e-49	0.328131	0.357	0.01	2.08564e-44	6	SMOC1
AZGP1	2.17275e-47	2.09806	0.571	0.034	7.23006e-43	6	AZGP1
STAP1	2.21589e-46	1.06697	0.5	0.025	7.37358e-42	6	STAP1
CLCNKA	8.15201e-43	0.395382	0.321	0.01	2.71266e-38	6	CLCNKA
POSTN	1.19792e-42	0.539294	0.321	0.01	3.9862e-38	6	POSTN
ITIH5	2.47494e-40	0.384877	0.286	0.008	8.23562e-36	6	ITIH5
SCG2	7.39669e-37	1.25503	0.321	0.012	2.46132e-32	6	SCG2
SLC16A10	2.49447e-34	0.336011	0.393	0.021	8.30059e-30	6	SLC16A10
EFHD1	7.90318e-34	0.564874	0.464	0.032	2.62986e-29	6	EFHD1
NREP	9.12671e-34	1.68571	0.536	0.044	3.037e-29	6	NREP
NCAM1	3.60062e-33	0.564214	0.393	0.022	1.19814e-28	6	NCAM1
SLC9A2	5.76364e-30	0.450703	0.393	0.025	1.91791e-25	6	SLC9A2
TMEM171	8.05218e-30	0.695469	0.5	0.044	2.67944e-25	6	TMEM171
ATP2A3	1.48969e-28	0.801173	0.75	0.12	4.95708e-24	6	ATP2A3
KCNMA1	1.06135e-26	0.69352	0.679	0.1	3.53175e-22	6	KCNMA1
KIT	1.59518e-24	1.12526	0.893	0.223	5.3081e-20	6	KIT
TMEM176B	2.34572e-24	0.38466	0.464	0.046	7.80563e-20	6	TMEM176B
ITPR2	1.69276e-23	0.983269	0.679	0.118	5.63284e-19	6	ITPR2
IGF1	4.06989e-22	0.472887	0.286	0.018	1.3543e-17	6	IGF1
HES6	1.63156e-21	1.62499	0.786	0.193	5.42916e-17	6	HES6
PHLDA1	1.6489e-21	1.55246	0.857	0.253	5.48687e-17	6	PHLDA1
BCL2	2.15866e-21	0.710171	0.857	0.246	7.18315e-17	6	BCL2
TFCP2L1	3.12049e-21	1.66978	0.679	0.135	1.03837e-16	6	TFCP2L1
SCN9A	2.55286e-20	0.430918	0.5	0.067	8.49489e-16	6	SCN9A
TMEM61	9.42995e-20	1.16018	0.714	0.166	3.13791e-15	6	TMEM61
S100A11.5	3.99299e-19	-1.73806	0.929	0.999	1.32871e-14	6	S100A11
FXYD6	1.31844e-18	0.26035	0.393	0.044	4.38722e-14	6	FXYD6
FAT3	3.11701e-18	0.792886	0.464	0.065	1.03722e-13	6	FAT3
ALDH3A1.6	5.3781e-18	-2.35212	0.357	0.977	1.78961e-13	6	ALDH3A1
ENC1	6.08711e-18	1.06561	0.929	0.372	2.02555e-13	6	ENC1
ZFP36L1.1	1.60418e-17	-1.29602	0.821	0.989	5.33808e-13	6	ZFP36L1
SLPI.5	3.33335e-17	-3.30167	0.929	0.999	1.10921e-12	6	SLPI
AKR1C1.3	3.98037e-17	-1.86464	0.179	0.967	1.32451e-12	6	AKR1C1
ADH7.2	6.01646e-17	-1.18398	0.036	0.926	2.00204e-12	6	ADH7
AMACR	7.13191e-17	0.351418	0.429	0.059	2.37321e-12	6	AMACR
TBC1D4	7.16192e-17	0.791746	0.679	0.171	2.3832e-12	6	TBC1D4
ATP6V0B.1	7.32165e-17	1.36833	1	0.955	2.43635e-12	6	ATP6V0B
MAB21L3	1.07314e-16	0.281796	0.286	0.025	3.57098e-12	6	MAB21L3
CXCL17.4	1.29804e-16	-1.75103	0.143	0.941	4.31936e-12	6	CXCL17
QPCT	1.91939e-16	0.64829	0.464	0.071	6.38695e-12	6	QPCT
DMRT2	2.91588e-16	0.998642	0.75	0.241	9.70289e-12	6	DMRT2
CYP1B1.5	3.13814e-16	-1.91112	0	0.898	1.04425e-11	6	CYP1B1
NCKAP5	3.14988e-16	0.454593	0.5	0.086	1.04815e-11	6	NCKAP5
CHST9.4	3.67726e-16	-1.50648	0.25	0.937	1.22365e-11	6	CHST9
CLU.3	4.09257e-16	-1.44247	0.071	0.909	1.36184e-11	6	CLU
NUPR1.1	5.21233e-16	-1.10358	0.607	0.99	1.73445e-11	6	NUPR1
NCALD	7.05046e-16	1.03823	0.714	0.219	2.34611e-11	6	NCALD
ASS1.2	1.00308e-15	-0.811517	0.107	0.907	3.33785e-11	6	ASS1
KRT8.3	1.14126e-15	1.14655	1	0.99	3.79765e-11	6	KRT8
MAL2	1.18105e-15	-0.764399	0.536	0.967	3.93007e-11	6	MAL2
IGFBP3.5	1.27931e-15	-1.65723	0.071	0.893	4.25703e-11	6	IGFBP3
LY6E.3	1.41995e-15	-0.966784	0.393	0.98	4.72503e-11	6	LY6E
CELF2	1.74876e-15	0.570651	0.786	0.267	5.81919e-11	6	CELF2
CSTA.5	1.75982e-15	-1.8617	0.179	0.934	5.85597e-11	6	CSTA
AKR1B1	1.91622e-15	1.62848	0.929	0.556	6.37642e-11	6	AKR1B1
CTSB.1	2.48604e-15	-0.840192	0.714	0.977	8.27256e-11	6	CTSB
EPCAM.2	3.5248e-15	1.023	0.964	0.868	1.17291e-10	6	EPCAM
EPAS1.2	4.54889e-15	-1.06883	0.393	0.94	1.51369e-10	6	EPAS1
SCPEP1.2	5.13981e-15	-0.795061	0.679	0.971	1.71032e-10	6	SCPEP1
PNMA6A	5.20027e-15	0.253279	0.286	0.028	1.73044e-10	6	PNMA6A
PTPRZ1.5	6.39592e-15	-0.772836	0	0.856	2.12831e-10	6	PTPRZ1
LTBP2	7.12427e-15	0.25844	0.357	0.046	2.37067e-10	6	LTBP2
AKR1C2.5	7.14935e-15	-1.38674	0.25	0.969	2.37902e-10	6	AKR1C2
RDH10.3	7.84494e-15	-1.21854	0.357	0.943	2.61048e-10	6	RDH10
KLF5.4	9.99243e-15	-0.927427	0.786	0.992	3.32508e-10	6	KLF5
CTSH.3	1.064e-14	-0.902478	0.464	0.972	3.54058e-10	6	CTSH
DHRS7.1	1.78805e-14	0.908041	1	0.868	5.94993e-10	6	DHRS7
H3F3B	3.3435e-14	0.706505	1	0.999	1.11258e-09	6	H3F3B
DGKH.4	3.40307e-14	-0.781626	0.214	0.898	1.1324e-09	6	DGKH
MFSD6L	3.89639e-14	0.354603	0.393	0.059	1.29656e-09	6	MFSD6L
SERPINB3.3	4.02738e-14	-3.2646	0.571	0.949	1.34015e-09	6	SERPINB3
AQP3.5	4.93003e-14	-1.22169	0.714	0.992	1.64052e-09	6	AQP3
FOXP1.1	6.32212e-14	1.19919	1	0.85	2.10375e-09	6	FOXP1
S100A2.6	7.38669e-14	-2.93577	0.75	0.973	2.45799e-09	6	S100A2
CSTB.2	9.04981e-14	-0.828574	1	0.998	3.01141e-09	6	CSTB
GABRB2	9.28176e-14	0.698871	0.536	0.121	3.0886e-09	6	GABRB2
SEC11C.3	1.4186e-13	2.20934	0.964	0.846	4.72052e-09	6	SEC11C
RPL41.3	1.50797e-13	-0.561563	1	0.999	5.01791e-09	6	RPL41
PCDH7.1	1.57937e-13	-0.569275	0.036	0.825	5.25552e-09	6	PCDH7
ALDH1A1.4	1.82574e-13	-1.34106	0.643	0.969	6.07532e-09	6	ALDH1A1
PRDX2.1	3.22506e-13	0.694517	1	0.981	1.07317e-08	6	PRDX2
ITGA2.1	3.41371e-13	-0.757715	0.357	0.922	1.13595e-08	6	ITGA2
CCDC80.3	3.66435e-13	-1.09715	0.214	0.922	1.21935e-08	6	CCDC80
CYCS.1	3.68586e-13	0.666344	1	0.949	1.22651e-08	6	CYCS
S100P.4	4.05141e-13	-1.48151	0.179	0.862	1.34815e-08	6	S100P
WNT7B.2	4.402e-13	-0.509369	0	0.793	1.46481e-08	6	WNT7B
H2AFY	4.53823e-13	0.597478	1	0.972	1.51014e-08	6	H2AFY
ID1.5	5.98398e-13	-1.26852	0.393	0.974	1.99123e-08	6	ID1
NUDT4.3	6.32175e-13	-0.7299	0.107	0.849	2.10363e-08	6	NUDT4
ATP7A	7.12546e-13	1.00294	0.893	0.517	2.37107e-08	6	ATP7A
TPD52.1	8.67225e-13	0.831775	1	0.819	2.88578e-08	6	TPD52
S100A9.5	1.05865e-12	-2.68249	0.214	0.871	3.52275e-08	6	S100A9
CD24.6	1.22526e-12	1.17863	1	0.965	4.07717e-08	6	CD24
KRT18.4	1.25435e-12	1.00521	1	0.987	4.17399e-08	6	KRT18
DUSP4.3	1.5151e-12	0.730625	0.893	0.471	5.04164e-08	6	DUSP4
EPHX1.3	1.56671e-12	-0.789513	0.357	0.929	5.21338e-08	6	EPHX1
IL33.4	1.57194e-12	-0.604866	0	0.772	5.23077e-08	6	IL33
CD74.6	1.73655e-12	-1.19487	0.143	0.878	5.77854e-08	6	CD74
TPM1	1.82917e-12	1.06161	0.964	0.753	6.08676e-08	6	TPM1
GNAS.1	2.13454e-12	0.763103	1	0.996	7.1029e-08	6	GNAS
CASC15	2.56844e-12	0.523562	0.393	0.067	8.54675e-08	6	CASC15
ST8SIA4	2.91137e-12	-0.541632	0.143	0.86	9.68788e-08	6	ST8SIA4
RALA	2.97925e-12	0.900335	0.964	0.746	9.91375e-08	6	RALA
CCDC28B	3.13078e-12	0.617541	0.607	0.184	1.0418e-07	6	CCDC28B
MT1E.3	3.43501e-12	-0.867729	0.357	0.931	1.14303e-07	6	MT1E
WFDC2.4	4.15138e-12	-1.95453	0.964	0.997	1.38141e-07	6	WFDC2
SPTBN1.4	4.23785e-12	0.666734	1	0.916	1.41019e-07	6	SPTBN1
LMO4.2	4.74762e-12	-0.770539	0.75	0.981	1.57982e-07	6	LMO4
TACSTD2.5	6.30124e-12	-1.16146	0.821	0.99	2.0968e-07	6	TACSTD2
CEBPB.4	6.58063e-12	-0.734048	0.643	0.984	2.18977e-07	6	CEBPB
AKR1C3.5	6.93648e-12	-0.751732	0.321	0.943	2.30818e-07	6	AKR1C3
GCLM.1	8.25398e-12	-0.660094	0.536	0.944	2.7466e-07	6	GCLM
TMEM54.1	1.10788e-11	-0.571746	0.214	0.93	3.68657e-07	6	TMEM54
NDUFA5	1.22553e-11	0.46693	1	0.946	4.07808e-07	6	NDUFA5
DHRS3.2	1.30383e-11	-0.611339	0.536	0.954	4.33861e-07	6	DHRS3
CEL	1.31748e-11	1.07137	0.429	0.089	4.38405e-07	6	CEL
FGFR3.4	1.40128e-11	-0.51047	0.036	0.762	4.6629e-07	6	FGFR3
ADGRF5	1.55227e-11	1.04286	0.393	0.074	5.16534e-07	6	ADGRF5
INAVA	1.83172e-11	-0.459548	0.179	0.826	6.09523e-07	6	INAVA
SYT17	2.46548e-11	0.411269	0.714	0.29	8.20414e-07	6	SYT17
SORL1	2.65849e-11	0.863212	0.857	0.559	8.8464e-07	6	SORL1
PRDX1.4	2.67965e-11	-0.679014	0.929	0.995	8.9168e-07	6	PRDX1
CALM2.3	3.32696e-11	0.804669	1	0.985	1.10708e-06	6	CALM2
INPP5B	4.1933e-11	0.49194	0.643	0.232	1.39536e-06	6	INPP5B
HILPDA.1	4.19375e-11	0.841618	0.857	0.517	1.39551e-06	6	HILPDA
ABLIM1.1	4.29621e-11	-0.591623	0.714	0.961	1.42961e-06	6	ABLIM1
METTL7A.6	4.47238e-11	-0.741866	0.357	0.899	1.48823e-06	6	METTL7A
C19orf33.4	4.88482e-11	-0.67362	0.607	0.985	1.62547e-06	6	C19orf33
CYP4B1.5	6.11736e-11	-1.00397	0.107	0.773	2.03561e-06	6	CYP4B1
RUNX1.2	6.63751e-11	-0.554894	0.464	0.912	2.2087e-06	6	RUNX1
SYTL2.3	6.90907e-11	-0.530706	0.036	0.748	2.29906e-06	6	SYTL2
RPAIN	7.81217e-11	0.475335	0.964	0.85	2.59958e-06	6	RPAIN
SLC34A2.6	7.82497e-11	-1.04509	0.071	0.751	2.60384e-06	6	SLC34A2
TRIM29.1	8.0065e-11	-0.566603	0.25	0.895	2.66424e-06	6	TRIM29
CTSC.4	8.06756e-11	-0.991009	0.5	0.92	2.68456e-06	6	CTSC
CD44.5	9.29713e-11	-0.548552	0.071	0.763	3.09371e-06	6	CD44
PRSS23.5	9.65577e-11	-0.987745	0.25	0.836	3.21305e-06	6	PRSS23
KRT17.5	9.88146e-11	-2.39317	0.214	0.808	3.28816e-06	6	KRT17
DHRS9.5	1.02814e-10	-0.92948	0.071	0.764	3.42123e-06	6	DHRS9
GSTA1.5	1.07099e-10	-1.28507	0.107	0.757	3.56384e-06	6	GSTA1
IGFBP2.4	1.11271e-10	-0.8517	0.679	0.965	3.70265e-06	6	IGFBP2
RASSF6.5	1.1637e-10	1.09006	0.893	0.812	3.87233e-06	6	RASSF6
ASPH.1	1.31544e-10	-0.507299	0.5	0.944	4.37725e-06	6	ASPH
COX8A.1	1.36374e-10	0.50338	1	0.99	4.53799e-06	6	COX8A
IGFBP4	1.36735e-10	-0.398069	0.071	0.771	4.55e-06	6	IGFBP4
MUC20.1	1.79674e-10	1.17146	0.821	0.59	5.97884e-06	6	MUC20
LAMB3.6	1.83209e-10	-0.773497	0	0.69	6.09646e-06	6	LAMB3
HAGH.1	1.89454e-10	0.421253	0.964	0.821	6.30426e-06	6	HAGH
PLCG2	1.9163e-10	0.876877	0.75	0.406	6.37667e-06	6	PLCG2
RPS8.4	1.9175e-10	-0.620767	1	1	6.38068e-06	6	RPS8
FOXQ1.5	2.40889e-10	-0.707906	0.071	0.734	8.01581e-06	6	FOXQ1
SLC43A2	2.4287e-10	0.622423	0.75	0.372	8.08174e-06	6	SLC43A2
SLITRK6.2	2.4868e-10	-0.491241	0.071	0.76	8.27507e-06	6	SLITRK6
TNFSF10.4	2.98797e-10	-0.860618	0.357	0.91	9.94277e-06	6	TNFSF10
S100A10.5	3.20161e-10	-0.969039	0.321	0.859	1.06537e-05	6	S100A10
LCN2.5	3.37726e-10	-2.30875	0.357	0.886	1.12382e-05	6	LCN2
GSTP1.5	3.52445e-10	-0.66287	1	1	1.1728e-05	6	GSTP1
SEMA3A	3.80754e-10	-0.372017	0	0.676	1.267e-05	6	SEMA3A
CFH	3.99737e-10	-0.366077	0.071	0.769	1.33016e-05	6	CFH
PITX1.1	4.40708e-10	-0.543449	0.393	0.91	1.4665e-05	6	PITX1
ATP5F1B.2	4.86386e-10	0.698598	1	0.984	1.6185e-05	6	ATP5F1B
YAP1	5.97492e-10	-0.409025	0.286	0.874	1.98821e-05	6	YAP1
TYMP.3	6.31485e-10	-0.524788	0.179	0.807	2.10133e-05	6	TYMP
ALDH3A2.5	6.95546e-10	-0.665243	0.571	0.948	2.3145e-05	6	ALDH3A2
MARCKSL1.4	7.34249e-10	1.12049	0.929	0.705	2.44329e-05	6	MARCKSL1
UGCG	7.90707e-10	-0.483624	0.429	0.908	2.63116e-05	6	UGCG
ST14	8.70064e-10	0.617445	0.929	0.758	2.89522e-05	6	ST14
RPS6.4	8.79045e-10	-0.558662	1	1	2.92511e-05	6	RPS6
KRT5.5	9.52727e-10	-1.76559	0.107	0.716	3.1703e-05	6	KRT5
ABCA13.5	9.75455e-10	-0.691582	0.036	0.691	3.24592e-05	6	ABCA13
TMEM40.1	1.03029e-09	-0.371791	0.036	0.68	3.42838e-05	6	TMEM40
TPT1.1	1.0426e-09	-0.447721	1	1	3.46935e-05	6	TPT1
SYTL1.1	1.10526e-09	-0.450376	0.429	0.896	3.67788e-05	6	SYTL1
B3GNT2	1.11868e-09	0.716789	0.786	0.575	3.72251e-05	6	B3GNT2
ALCAM.4	1.13107e-09	-0.819949	0.821	0.963	3.76375e-05	6	ALCAM
ATP1B3.5	1.17925e-09	-0.973374	0.857	0.955	3.92408e-05	6	ATP1B3
HSPB1.6	1.18008e-09	-0.917322	0.929	0.998	3.92682e-05	6	HSPB1
RPLP1.4	1.25681e-09	-0.677633	1	1	4.18217e-05	6	RPLP1
ALDH1A3.3	1.30193e-09	-0.49994	0.071	0.763	4.33232e-05	6	ALDH1A3
DBN1	1.33614e-09	0.53146	0.714	0.375	4.44615e-05	6	DBN1
TBC1D1	1.35427e-09	0.745781	0.714	0.388	4.50646e-05	6	TBC1D1
FGF13	1.69253e-09	0.313725	0.536	0.174	5.63206e-05	6	FGF13
GABRE.3	1.7624e-09	-0.390274	0	0.646	5.86455e-05	6	GABRE
PHB	1.8261e-09	0.464377	1	0.881	6.07654e-05	6	PHB
CHD7	1.8488e-09	0.404537	0.857	0.616	6.15207e-05	6	CHD7
COX5B.3	1.88145e-09	0.576887	1	0.995	6.26072e-05	6	COX5B
S100A14.5	2.33379e-09	-0.986219	0.5	0.916	7.76592e-05	6	S100A14
HLA-DRA.5	2.44325e-09	-0.682887	0	0.64	8.13015e-05	6	HLA-DRA
RND3.2	2.55375e-09	-0.556277	0.321	0.881	8.49786e-05	6	RND3
TMEM176A	2.61012e-09	0.448897	0.357	0.074	8.68545e-05	6	TMEM176A
MGAT5	2.61371e-09	0.68297	0.786	0.526	8.69739e-05	6	MGAT5
KRT7.4	2.75207e-09	1.23179	0.964	0.736	9.1578e-05	6	KRT7
DUOX1.1	2.81587e-09	-0.391147	0.107	0.772	9.3701e-05	6	DUOX1
GLIS3.3	2.8191e-09	-0.424175	0.071	0.692	9.38082e-05	6	GLIS3
NDUFS2.1	2.83395e-09	0.438628	0.964	0.906	9.43025e-05	6	NDUFS2
GALNT5.5	2.90542e-09	-0.537484	0.107	0.742	9.66808e-05	6	GALNT5
IFI16.5	2.96648e-09	-0.593111	0.714	0.968	9.87126e-05	6	IFI16
SGPP2.2	2.96947e-09	-0.481342	0.357	0.864	9.8812e-05	6	SGPP2
PDLIM1.4	2.97201e-09	-0.608267	0.679	0.983	9.88965e-05	6	PDLIM1
ATP13A4.5	3.00198e-09	-0.422272	0	0.635	9.98937e-05	6	ATP13A4
RAI14	3.07087e-09	-0.40848	0.179	0.781	0.000102186	6	RAI14
TFF3.4	3.25295e-09	1.97318	0.929	0.48	0.000108245	6	TFF3
CISD1	3.31127e-09	0.518888	0.964	0.943	0.000110186	6	CISD1
CHD6	3.37791e-09	0.493685	1	0.859	0.000112403	6	CHD6
MGAT4A	3.42078e-09	0.528115	0.679	0.335	0.00011383	6	MGAT4A
PPP1R14B.4	3.77365e-09	0.612694	0.964	0.962	0.000125572	6	PPP1R14B
KRT19.5	3.81315e-09	-0.961971	1	0.999	0.000126886	6	KRT19
EPHA2	3.83574e-09	-0.350853	0.143	0.764	0.000127638	6	EPHA2
FGFBP1.5	4.01843e-09	-0.69668	0	0.629	0.000133717	6	FGFBP1
PALMD.3	4.01843e-09	-0.373398	0	0.629	0.000133717	6	PALMD
COX7B.1	4.45744e-09	0.569734	1	0.996	0.000148326	6	COX7B
GOLM1.3	4.64584e-09	1.3899	0.893	0.731	0.000154595	6	GOLM1
TCEA3	5.21099e-09	-0.284139	0	0.624	0.000173401	6	TCEA3
CDC42EP5.3	5.76068e-09	-0.487448	0.25	0.812	0.000191692	6	CDC42EP5
RPL28.4	5.9464e-09	-0.546544	1	1	0.000197872	6	RPL28
LAYN.1	6.21851e-09	-0.358589	0.071	0.722	0.000206927	6	LAYN
CHST6.4	6.55167e-09	-0.606091	0.036	0.647	0.000218013	6	CHST6
B4GALT1.2	6.60429e-09	-0.453431	0.393	0.897	0.000219764	6	B4GALT1
GLRX	6.83957e-09	-0.473307	0.321	0.838	0.000227594	6	GLRX
LINC01133	7.34122e-09	-0.270367	0	0.617	0.000244286	6	LINC01133
GNB1.1	7.39246e-09	0.348078	1	0.917	0.000245991	6	GNB1
SLC29A1	7.4373e-09	0.633281	0.607	0.257	0.000247484	6	SLC29A1
TLE1	7.7749e-09	0.616733	0.714	0.372	0.000258718	6	TLE1
SRI.3	8.1402e-09	-0.588022	0.786	0.968	0.000270873	6	SRI
CCDC146.6	8.36964e-09	-0.77977	0.071	0.684	0.000278508	6	CCDC146
COX7A2.3	8.47164e-09	0.377162	1	0.995	0.000281902	6	COX7A2
ALOX15.6	8.69953e-09	-0.766747	0	0.613	0.000289485	6	ALOX15
CLCA2.3	8.94826e-09	-0.562006	0	0.613	0.000297762	6	CLCA2
ADD3.1	9.03072e-09	-0.464531	0.679	0.95	0.000300506	6	ADD3
HIPK2.2	1.019e-08	0.813892	0.929	0.812	0.000339082	6	HIPK2
TMEM59	1.025e-08	0.390612	1	0.99	0.000341077	6	TMEM59
MGST1.4	1.05111e-08	-0.65681	0.893	0.988	0.000349766	6	MGST1
SGK1.1	1.17083e-08	-0.406374	0.179	0.765	0.000389604	6	SGK1
SLC25A11	1.30748e-08	0.442928	0.857	0.657	0.000435078	6	SLC25A11
GPX4.3	1.42645e-08	-0.479185	1	0.997	0.000474665	6	GPX4
DYNLRB1.2	1.44774e-08	0.435305	1	0.959	0.000481749	6	DYNLRB1
SRD5A3.2	1.5142e-08	-0.456239	0.179	0.747	0.000503865	6	SRD5A3
PEBP1.1	1.54061e-08	0.441731	1	0.985	0.000512654	6	PEBP1
SLC1A5.1	1.55332e-08	-0.394423	0.321	0.875	0.000516882	6	SLC1A5
LITAF.1	1.64611e-08	-0.476548	0.821	0.971	0.00054776	6	LITAF
GPI	1.67247e-08	0.384618	0.964	0.889	0.000556532	6	GPI
NDUFV2	1.68976e-08	0.451736	1	0.972	0.000562286	6	NDUFV2
POLR2L	1.75833e-08	-0.450045	0.964	0.987	0.000585101	6	POLR2L
ACSL1	1.76343e-08	0.585801	0.714	0.419	0.000586798	6	ACSL1
TERF2IP	1.80893e-08	0.335848	0.964	0.846	0.000601941	6	TERF2IP
AHR	1.83615e-08	-0.438341	0.464	0.917	0.000610999	6	AHR
SLC6A14.2	1.84329e-08	-0.362782	0	0.597	0.000613374	6	SLC6A14
B4GALT4.1	1.84343e-08	-0.425837	0.286	0.826	0.00061342	6	B4GALT4
TMEM14A	2.06129e-08	-0.358095	0.214	0.803	0.000685914	6	TMEM14A
CP.5	2.06756e-08	-0.808345	0.071	0.68	0.000688003	6	CP
DGKA.1	2.13087e-08	-0.326037	0.107	0.716	0.000709069	6	DGKA
DTX4	2.524e-08	-0.2944	0.107	0.675	0.000839887	6	DTX4
MUC4.3	2.57591e-08	-0.435764	0.071	0.656	0.00085716	6	MUC4
MUC20-OT1	2.60737e-08	0.504113	0.964	0.837	0.000867629	6	MUC20-OT1
RPL13.5	2.70073e-08	-0.512757	1	1	0.000898695	6	RPL13
ODF3B.6	2.7333e-08	-0.989688	0.036	0.625	0.000909532	6	ODF3B
ITPRID2	2.75322e-08	1.08592	0.857	0.764	0.000916163	6	ITPRID2
ST6GALNAC1.2	2.83634e-08	-0.461908	0.321	0.852	0.000943822	6	ST6GALNAC1
DMKN.6	2.85283e-08	-0.515712	0.25	0.835	0.000949307	6	DMKN
PLEKHB2	2.87192e-08	0.530443	0.929	0.838	0.000955661	6	PLEKHB2
SLC2A1.1	3.08346e-08	-0.366007	0.286	0.842	0.00102605	6	SLC2A1
SLC44A4.4	3.13929e-08	-0.655145	0.25	0.756	0.00104463	6	SLC44A4
SQSTM1.3	3.15515e-08	-0.462389	0.964	0.996	0.00104991	6	SQSTM1
CCN2.5	3.34616e-08	-0.676943	0	0.584	0.00111347	6	CCN2
ADIRF.6	3.51966e-08	-0.686893	0.357	0.891	0.0011712	6	ADIRF
CORO7	3.60759e-08	0.394213	0.571	0.235	0.00120046	6	CORO7
BTG3	3.63359e-08	-0.420552	0.286	0.857	0.00120911	6	BTG3
SCARB2	3.76436e-08	0.419886	0.929	0.846	0.00125263	6	SCARB2
TMSB4X.4	3.79887e-08	0.752933	1	0.997	0.00126411	6	TMSB4X
PERP.1	3.81566e-08	-0.432948	1	0.998	0.0012697	6	PERP
FOXD1	4.29393e-08	0.316848	0.536	0.189	0.00142885	6	FOXD1
S100A16.5	4.65976e-08	-0.601676	0.5	0.917	0.00155058	6	S100A16
TNFAIP8	4.84872e-08	-0.304079	0.107	0.72	0.00161346	6	TNFAIP8
FERMT1.2	5.25496e-08	-0.299794	0	0.574	0.00174864	6	FERMT1
KRT23.2	5.28209e-08	-0.621741	0.107	0.657	0.00175767	6	KRT23
SLC15A2	5.30622e-08	-0.355292	0.179	0.768	0.0017657	6	SLC15A2
AQP5.4	5.38588e-08	-0.953976	0.214	0.714	0.00179221	6	AQP5
MECOM	5.39962e-08	-0.379713	0.357	0.852	0.00179678	6	MECOM
GPX8.1	5.8369e-08	-0.280969	0	0.571	0.00194229	6	GPX8
ANXA11.1	6.14193e-08	-0.450993	0.714	0.965	0.00204379	6	ANXA11
CMTM8	6.49837e-08	0.536057	0.857	0.701	0.0021624	6	CMTM8
RAB40B	6.84877e-08	0.433536	0.679	0.39	0.002279	6	RAB40B
VSIG2.2	6.9121e-08	-0.382834	0.107	0.669	0.00230007	6	VSIG2
GADD45G	7.07818e-08	0.449551	0.536	0.209	0.00235534	6	GADD45G
TSPAN1.5	7.15559e-08	-0.976602	0.393	0.836	0.0023811	6	TSPAN1
COMMD7	7.67667e-08	0.311802	0.893	0.705	0.00255449	6	COMMD7
HINT1.2	7.74944e-08	-0.354758	1	0.999	0.0025787	6	HINT1
UPF3A	7.86931e-08	0.441839	0.893	0.837	0.00261859	6	UPF3A
FAM24B	7.90298e-08	0.3563	0.357	0.089	0.0026298	6	FAM24B
MAP1LC3B	8.26233e-08	0.477709	0.964	0.908	0.00274937	6	MAP1LC3B
MLPH	8.7909e-08	0.410927	0.821	0.503	0.00292526	6	MLPH
ADI1.1	8.91224e-08	0.474545	0.964	0.923	0.00296564	6	ADI1
FAM84A.3	8.93054e-08	-0.489132	0.393	0.903	0.00297173	6	FAM84A
FKBP1A	8.99264e-08	0.302682	0.964	0.95	0.00299239	6	FKBP1A
FAM3D.4	9.45179e-08	-0.832043	0.071	0.616	0.00314518	6	FAM3D
GPRC5A.4	9.79723e-08	-0.437532	0.143	0.728	0.00326013	6	GPRC5A
RASSF9	1.05313e-07	-0.25485	0.036	0.593	0.00350441	6	RASSF9
CUTA	1.07341e-07	0.422768	1	0.974	0.00357189	6	CUTA
C3.4	1.11411e-07	-0.632622	0	0.556	0.0037073	6	C3
PTPN14.4	1.26373e-07	-0.343912	0.107	0.65	0.0042052	6	PTPN14
EGFL6.2	1.26528e-07	-0.290624	0	0.553	0.00421035	6	EGFL6
ARPC2.4	1.32245e-07	-0.394434	1	0.991	0.00440059	6	ARPC2
CEBPD.3	1.34777e-07	-0.501095	0.786	0.983	0.00448484	6	CEBPD
ARHGEF2	1.35051e-07	0.340561	0.679	0.384	0.00449397	6	ARHGEF2
AGAP1	1.36392e-07	0.432296	0.75	0.49	0.00453859	6	AGAP1
CRYBG1	1.37271e-07	-0.298532	0.143	0.747	0.00456783	6	CRYBG1
RILPL2	1.37548e-07	-0.263366	0.107	0.719	0.00457704	6	RILPL2
EVA1C.1	1.43558e-07	-0.323223	0.179	0.701	0.00477702	6	EVA1C
LFNG	1.51054e-07	0.479807	0.643	0.301	0.00502646	6	LFNG
ROCK1	1.53621e-07	0.402175	0.929	0.865	0.00511188	6	ROCK1
ATP6V1A	1.53729e-07	0.951818	0.929	0.834	0.00511548	6	ATP6V1A
CXCL8.5	1.55342e-07	-0.885661	0.071	0.631	0.00516917	6	CXCL8
FGFR2	1.57051e-07	-0.26019	0.071	0.646	0.00522604	6	FGFR2
TSG101	1.59316e-07	0.307359	0.964	0.878	0.0053014	6	TSG101
CEACAM6.5	1.62867e-07	-0.937176	0	0.547	0.00541955	6	CEACAM6
ATP5PF.1	1.65245e-07	0.353319	1	0.986	0.00549868	6	ATP5PF
MXD4	1.66e-07	0.448827	0.893	0.78	0.00552383	6	MXD4
UQCRB.2	1.68586e-07	0.283322	1	0.998	0.00560986	6	UQCRB
ATP6V1G1	1.70366e-07	0.345594	1	0.992	0.0056691	6	ATP6V1G1
CTSD.2	1.71792e-07	-0.42106	0.929	0.983	0.00571655	6	CTSD
RPS20.2	1.75821e-07	-0.426783	1	0.998	0.00585063	6	RPS20
TRIM7.2	1.78226e-07	-0.320518	0.107	0.65	0.00593063	6	TRIM7
RPS6KA5	1.79856e-07	-0.289826	0.107	0.678	0.00598489	6	RPS6KA5
MYOF.1	1.82345e-07	-0.469555	0.536	0.951	0.00606772	6	MYOF
RPLP0.5	1.91204e-07	-0.498316	1	0.999	0.00636251	6	RPLP0
PODXL	1.93083e-07	-0.255938	0.071	0.609	0.00642503	6	PODXL
RPS27.4	1.96067e-07	-0.444425	1	0.999	0.00652433	6	RPS27
ATP5MC1	1.96892e-07	0.448458	1	0.938	0.00655177	6	ATP5MC1
TTC39C	2.01033e-07	0.328326	0.857	0.665	0.00668958	6	TTC39C
ATP5F1D.3	2.03583e-07	0.457066	1	0.989	0.00677444	6	ATP5F1D
CAST.3	2.04011e-07	-0.469026	0.964	0.992	0.00678866	6	CAST
NDUFB2.2	2.06146e-07	0.476352	0.964	0.986	0.0068597	6	NDUFB2
GSN.4	2.0963e-07	0.782194	1	0.946	0.00697564	6	GSN
APLP2.1	2.15998e-07	1.02018	0.964	0.972	0.00718755	6	APLP2
SNX14	2.1962e-07	0.347206	0.821	0.68	0.00730806	6	SNX14
ELK3.3	2.30909e-07	-0.287137	0.036	0.584	0.00768372	6	ELK3
DDIT4.4	2.33509e-07	-0.534995	0.25	0.78	0.00777025	6	DDIT4
CCNG2	2.35674e-07	0.372745	0.786	0.549	0.00784229	6	CCNG2
CROT.2	2.42252e-07	-0.336951	0.179	0.791	0.00806119	6	CROT
MTDH	2.42451e-07	0.415751	1	0.972	0.00806781	6	MTDH
LDLRAP1	2.47203e-07	-0.267294	0.107	0.685	0.00822592	6	LDLRAP1
SLC4A4.4	2.50748e-07	-0.484542	0.107	0.663	0.0083439	6	SLC4A4
FAM83A.2	2.5075e-07	-0.360365	0.071	0.602	0.00834394	6	FAM83A
VMO1.4	2.52572e-07	-0.743422	0.071	0.611	0.00840457	6	VMO1
CYP4X1.1	2.52693e-07	-0.317447	0.107	0.678	0.00840861	6	CYP4X1
SPINK5.5	2.61198e-07	-0.468122	0	0.536	0.00869163	6	SPINK5
RARRES1.5	2.63876e-07	-1.7493	0.107	0.616	0.00878075	6	RARRES1
SRP14.2	2.67904e-07	0.339002	1	0.995	0.00891478	6	SRP14
CCNI	2.91902e-07	0.462222	1	0.996	0.00971332	6	CCNI
CDC42EP4	3.00431e-07	-0.280436	0.143	0.712	0.00999713	6	CDC42EP4
FAT2.5	3.02617e-07	-0.323634	0	0.532	0.0100699	6	FAT2
CFL1.3	3.04503e-07	0.491946	1	0.989	0.0101327	6	CFL1
RPL23A.4	3.11489e-07	-0.413438	1	0.999	0.0103651	6	RPL23A
PGK1.1	3.16086e-07	0.42045	0.964	0.949	0.0105181	6	PGK1
AGR2.4	3.16994e-07	-0.968187	0.607	0.938	0.0105483	6	AGR2
CAPG.2	3.1793e-07	-0.293365	0.214	0.825	0.0105794	6	CAPG
PROM2.1	3.25609e-07	-0.267874	0.071	0.628	0.010835	6	PROM2
RAPGEFL1.1	3.39295e-07	-0.29275	0.107	0.659	0.0112904	6	RAPGEFL1
COX4I1.2	3.50204e-07	0.345595	1	0.995	0.0116534	6	COX4I1
UQCRFS1	3.59491e-07	0.362449	1	0.966	0.0119624	6	UQCRFS1
CAMK2N1	3.7077e-07	0.54947	0.464	0.162	0.0123377	6	CAMK2N1
RPS18.5	3.71645e-07	-0.562232	1	0.999	0.0123669	6	RPS18
RPS27A.4	3.7778e-07	-0.374617	1	1	0.012571	6	RPS27A
GLUL.2	3.87156e-07	-0.585567	1	0.988	0.012883	6	GLUL
RPS12.3	3.87164e-07	-0.462382	1	1	0.0128833	6	RPS12
LOXL4.6	3.8861e-07	-0.681076	0.036	0.555	0.0129314	6	LOXL4
FBLN1.5	3.94082e-07	-0.50045	0.107	0.627	0.0131135	6	FBLN1
CD9.3	3.95957e-07	1.11215	1	0.989	0.0131759	6	CD9
IDH2.3	4.06114e-07	0.641965	0.821	0.633	0.0135138	6	IDH2
TNC.1	4.14127e-07	-0.320654	0.036	0.569	0.0137805	6	TNC
RXRA.1	4.19416e-07	-0.354004	0.393	0.886	0.0139565	6	RXRA
LIMK2	4.35221e-07	-0.306703	0.286	0.805	0.0144824	6	LIMK2
UPK1B.5	4.42775e-07	-0.707485	0.036	0.571	0.0147338	6	UPK1B
SLC40A1	4.45928e-07	-0.251312	0.071	0.629	0.0148387	6	SLC40A1
IER3.3	4.55961e-07	-0.555291	0.286	0.772	0.0151725	6	IER3
CLINT1.2	4.64962e-07	-0.443539	0.893	0.955	0.0154721	6	CLINT1
ARL6IP5	4.86285e-07	0.717028	0.964	0.914	0.0161816	6	ARL6IP5
CD2AP	4.93449e-07	0.465369	0.929	0.824	0.01642	6	CD2AP
CD46	4.98262e-07	0.526861	0.929	0.84	0.0165802	6	CD46
ARRDC3.1	5.13018e-07	-0.367277	0.25	0.781	0.0170712	6	ARRDC3
ATP5F1C.1	5.2624e-07	0.422115	1	0.956	0.0175112	6	ATP5F1C
SLC25A4.1	5.48417e-07	0.682335	0.893	0.838	0.0182491	6	SLC25A4
CNN3.1	5.9332e-07	0.793505	0.857	0.747	0.0197433	6	CNN3
PLAC8.4	6.02479e-07	-0.802578	0.393	0.791	0.0200481	6	PLAC8
THBS1	6.12567e-07	0.749185	0.464	0.17	0.0203838	6	THBS1
VEGFB	6.13633e-07	0.406642	0.964	0.865	0.0204192	6	VEGFB
NCOA7.1	6.15926e-07	0.646798	0.857	0.748	0.0204956	6	NCOA7
MEX3A	6.20312e-07	0.564582	0.571	0.285	0.0206415	6	MEX3A
PLXNB2.1	6.22406e-07	-0.34139	0.393	0.855	0.0207112	6	PLXNB2
ARID5B.1	6.2422e-07	-0.395288	0.393	0.874	0.0207715	6	ARID5B
FOXC1	6.31716e-07	-0.341712	0.179	0.734	0.021021	6	FOXC1
GAPDH.4	6.34751e-07	0.384118	1	0.999	0.021122	6	GAPDH
GLRX5	6.39206e-07	0.300972	0.964	0.845	0.0212702	6	GLRX5
LIPH.2	6.46874e-07	-0.326793	0.071	0.589	0.0215254	6	LIPH
DAAM1	6.64811e-07	0.506661	0.857	0.854	0.0221222	6	DAAM1
S100A8.4	6.68106e-07	-1.36745	0.071	0.573	0.0222319	6	S100A8
TP63.5	6.68729e-07	-0.408672	0	0.513	0.0222526	6	TP63
BCAS1.4	6.91722e-07	-0.398709	0.036	0.54	0.0230177	6	BCAS1
SCNN1A.1	7.00565e-07	0.560619	0.964	0.769	0.023312	6	SCNN1A
VILL.1	7.05997e-07	-0.288449	0.214	0.762	0.0234928	6	VILL
YWHAQ	7.28804e-07	0.384563	0.964	0.956	0.0242517	6	YWHAQ
GNG12	7.31622e-07	-0.32014	0.321	0.847	0.0243455	6	GNG12
CES2.1	7.34436e-07	-0.296195	0.25	0.74	0.0244391	6	CES2
RPL8.5	7.34692e-07	-0.423451	1	1	0.0244476	6	RPL8
C1orf43	7.53109e-07	0.336277	1	0.925	0.0250605	6	C1orf43
MYO6.1	7.55712e-07	0.512479	0.929	0.876	0.0251471	6	MYO6
IGFBP7.5	7.67697e-07	-0.815273	0.179	0.671	0.0255459	6	IGFBP7
MPZL2.4	8.13384e-07	-0.383578	0.429	0.874	0.0270662	6	MPZL2
IFITM3.6	8.26085e-07	-0.748974	0.679	0.947	0.0274888	6	IFITM3
CXCL1.4	8.31237e-07	-0.861859	0.321	0.797	0.0276602	6	CXCL1
BPIFB1.3	8.51853e-07	-3.01923	0.464	0.808	0.0283463	6	BPIFB1
MAD2L2	8.55624e-07	0.371686	0.571	0.276	0.0284718	6	MAD2L2
RHEB	8.60269e-07	0.414389	1	0.914	0.0286263	6	RHEB
CSNK2A1	8.82714e-07	0.40027	0.929	0.897	0.0293732	6	CSNK2A1
ZNF503	9.02585e-07	0.666921	0.786	0.614	0.0300344	6	ZNF503
LDHB.5	9.29036e-07	0.477209	1	0.99	0.0309146	6	LDHB
PTGR1	9.46082e-07	-0.368649	0.357	0.85	0.0314818	6	PTGR1
WDR66.4	9.5019e-07	-0.388651	0	0.504	0.0316185	6	WDR66
LAD1.5	9.51669e-07	-0.322712	0.143	0.655	0.0316677	6	LAD1
METRNL	9.56875e-07	0.34367	0.75	0.517	0.031841	6	METRNL
SLC38A1.1	9.84111e-07	0.419433	1	0.895	0.0327473	6	SLC38A1
SERPINB5.4	9.88452e-07	-0.410587	0.321	0.799	0.0328917	6	SERPINB5
TMED4	1.02825e-06	0.346719	0.964	0.86	0.0342161	6	TMED4
MTCH2	1.05098e-06	0.379887	0.964	0.859	0.0349724	6	MTCH2
TOMM7.2	1.09233e-06	-0.319293	1	0.998	0.0363483	6	TOMM7
PTPRF.3	1.09334e-06	-0.385096	0.75	0.949	0.0363819	6	PTPRF
CCN1.1	1.11731e-06	-0.307002	0	0.499	0.0371796	6	CCN1
EIF1AY	1.14589e-06	0.403532	0.857	0.643	0.0381305	6	EIF1AY
NAV1	1.14976e-06	0.369657	0.679	0.429	0.0382594	6	NAV1
DDAH2.1	1.15152e-06	0.48176	0.786	0.577	0.0383179	6	DDAH2
UQCRC2.1	1.1728e-06	0.377679	0.964	0.933	0.0390259	6	UQCRC2
NRP1	1.18429e-06	0.432801	0.5	0.211	0.0394085	6	NRP1
CLDN1.5	1.19088e-06	-0.596488	0.571	0.937	0.0396278	6	CLDN1
RPS16.3	1.19333e-06	-0.386792	1	0.999	0.0397091	6	RPS16
RHOV.3	1.19755e-06	-0.290097	0.036	0.535	0.0398498	6	RHOV
ATP5F1A.1	1.198e-06	0.311022	1	0.989	0.0398646	6	ATP5F1A
SPIN1	1.20331e-06	0.252892	0.857	0.69	0.0400414	6	SPIN1
AGPAT3	1.21153e-06	-0.268419	0.179	0.733	0.0403148	6	AGPAT3
RPL22L1.4	1.21911e-06	-0.475994	0.786	0.978	0.040567	6	RPL22L1
SLC27A2.4	1.24068e-06	-0.361787	0.143	0.639	0.041285	6	SLC27A2
NCK1	1.3057e-06	-0.294904	0.393	0.841	0.0434486	6	NCK1
SOX2.2	1.30609e-06	-0.425312	0.679	0.952	0.0434616	6	SOX2
LRMP	1.30937e-06	1.59195	0.679	0.451	0.0435706	6	LRMP
SLC16A7.2	1.321e-06	-0.30957	0.214	0.771	0.0439576	6	SLC16A7
INTS11	1.32148e-06	0.293538	0.857	0.66	0.0439735	6	INTS11
FXYD3.2	1.34184e-06	-0.386852	0.643	0.96	0.044651	6	FXYD3
GBA2	1.34803e-06	0.320495	0.679	0.467	0.0448569	6	GBA2
PTPN13.2	1.35177e-06	-0.373911	0.464	0.88	0.0449816	6	PTPN13
KLK10.1	1.3909e-06	-0.284265	0.036	0.528	0.0462836	6	KLK10
F3.2	1.44431e-06	-0.391575	0.179	0.683	0.0480609	6	F3
BIK	1.45916e-06	0.432605	0.786	0.696	0.0485551	6	BIK
RPS19BP1	1.47194e-06	0.324248	0.893	0.871	0.0489803	6	RPS19BP1
TCF4.1	1.49744e-06	0.522716	0.893	0.871	0.0498289	6	TCF4
KLF7	1.50222e-06	0.311775	0.571	0.279	0.0499879	6	KLF7
SAA1.4	1.50473e-06	-0.973457	0	0.492	0.0500713	6	SAA1
RPS23.4	1.52621e-06	-0.418968	1	1	0.0507862	6	RPS23
RPL27A.2	1.54561e-06	-0.447672	1	1	0.0514317	6	RPL27A
STOM.4	1.56372e-06	-0.417819	0.429	0.86	0.0520345	6	STOM
INPP4B.2	1.57704e-06	-0.260637	0.036	0.54	0.0524775	6	INPP4B
MYO10	1.62595e-06	0.400399	0.821	0.617	0.0541051	6	MYO10
PBX1.1	1.64894e-06	0.489144	0.857	0.849	0.05487	6	PBX1
RPS10.4	1.67354e-06	-0.387957	0.964	0.998	0.0556887	6	RPS10
PLA2G16.3	1.69664e-06	-0.365413	0.286	0.778	0.0564574	6	PLA2G16
C9orf78	1.74227e-06	0.385328	0.857	0.796	0.0579757	6	C9orf78
PNPLA8	1.75009e-06	0.661835	0.821	0.66	0.0582358	6	PNPLA8
PPIA.5	1.78209e-06	0.389356	1	0.989	0.0593009	6	PPIA
MTUS1	1.80244e-06	-0.361148	0.536	0.931	0.0599779	6	MTUS1
TPI1.2	1.81676e-06	0.365351	0.964	0.983	0.0604547	6	TPI1
RPL30.4	1.82214e-06	-0.379665	1	0.999	0.0606335	6	RPL30
PTPRG	1.84733e-06	0.532204	0.536	0.259	0.0614717	6	PTPRG
CLIP4.2	1.85333e-06	-0.271192	0.143	0.668	0.0616713	6	CLIP4
SUB1	1.86824e-06	0.312525	1	0.98	0.0621676	6	SUB1
RGS12.1	1.91203e-06	-0.300837	0.357	0.79	0.0636246	6	RGS12
ST3GAL5.1	1.95152e-06	-0.267879	0.036	0.532	0.0649387	6	ST3GAL5
MMP10.5	1.96867e-06	-1.316	0.071	0.551	0.0655093	6	MMP10
DCTN1	1.99959e-06	0.299024	0.857	0.708	0.0665385	6	DCTN1
SDC2	2.0068e-06	0.531228	0.429	0.159	0.0667784	6	SDC2
PTMS.4	2.02298e-06	0.403748	1	0.966	0.0673166	6	PTMS
DSC3.5	2.03227e-06	-0.319316	0.143	0.658	0.067626	6	DSC3
IFITM2.2	2.06633e-06	-0.402014	0.286	0.784	0.0687592	6	IFITM2
NIPSNAP2.2	2.1315e-06	0.36604	0.929	0.81	0.070928	6	NIPSNAP2
SKP1.1	2.17695e-06	0.278956	1	0.992	0.0724403	6	SKP1
FOSB.2	2.18162e-06	-0.330495	0.143	0.622	0.0725954	6	FOSB
GPNMB.6	2.34151e-06	-0.99358	0.143	0.615	0.0779162	6	GPNMB
HIGD1A	2.34984e-06	0.521207	0.857	0.804	0.0781934	6	HIGD1A
AP2B1.1	2.47541e-06	0.371818	0.893	0.85	0.0823719	6	AP2B1
PFKP	2.53346e-06	0.38747	0.75	0.56	0.0843035	6	PFKP
TUBB2A	2.54736e-06	0.311457	0.464	0.182	0.0847658	6	TUBB2A
BMPR1B.1	2.56331e-06	-0.283574	0.179	0.68	0.0852968	6	BMPR1B
ANXA2.2	2.63498e-06	-0.464075	0.929	0.997	0.0876816	6	ANXA2
DNPH1.6	2.74243e-06	-0.423071	0.321	0.86	0.0912571	6	DNPH1
LGALS7B.6	2.81009e-06	-0.642492	0.179	0.626	0.0935086	6	LGALS7B
AKAP7	2.81668e-06	0.423263	0.393	0.132	0.093728	6	AKAP7
TMEM45B.3	2.86397e-06	-0.337785	0.179	0.68	0.0953014	6	TMEM45B
GNA11.4	2.9373e-06	0.518926	0.929	0.83	0.0977416	6	GNA11
RPS24.3	3.04066e-06	-0.374535	1	1	0.101181	6	RPS24
SERPINB4.5	3.06836e-06	-0.75513	0.143	0.609	0.102103	6	SERPINB4
NDUFA9	3.20684e-06	0.292055	0.821	0.702	0.106711	6	NDUFA9
RHOD	3.20862e-06	-0.25374	0.143	0.672	0.10677	6	RHOD
ISG20	3.23015e-06	0.454856	0.75	0.584	0.107487	6	ISG20
UBE2M	3.27067e-06	0.312863	0.893	0.88	0.108835	6	UBE2M
IQGAP2	3.37257e-06	0.765719	0.536	0.273	0.112226	6	IQGAP2
TP53TG1.2	3.41479e-06	-0.386787	0.607	0.943	0.113631	6	TP53TG1
SNTB1	3.49998e-06	0.438698	0.643	0.38	0.116465	6	SNTB1
ZFHX3.1	3.53524e-06	0.592092	0.821	0.8	0.117638	6	ZFHX3
COX6B1.1	3.54566e-06	0.290713	1	0.996	0.117985	6	COX6B1
NHLRC2	3.56104e-06	0.299297	0.821	0.652	0.118497	6	NHLRC2
ATP6V0A4	3.56793e-06	0.497501	0.571	0.302	0.118727	6	ATP6V0A4
FAM3C	3.59912e-06	-0.37014	0.714	0.94	0.119764	6	FAM3C
MIF	3.61819e-06	0.528329	0.929	0.888	0.120399	6	MIF
SCRIB	3.63937e-06	0.268816	0.679	0.425	0.121104	6	SCRIB
NRP2.2	3.65034e-06	-0.271935	0.107	0.61	0.121469	6	NRP2
KIF5B.1	3.68099e-06	0.51486	1	0.979	0.122489	6	KIF5B
ATP5MC3.5	3.72302e-06	0.346715	1	0.994	0.123887	6	ATP5MC3
ZNF24	3.78195e-06	0.328653	0.893	0.796	0.125848	6	ZNF24
WSB1	3.86888e-06	0.502057	0.964	0.93	0.128741	6	WSB1
ARL4D.1	3.9804e-06	-0.327524	0.25	0.725	0.132452	6	ARL4D
LRRC8A.5	3.99304e-06	-0.395563	0.464	0.831	0.132872	6	LRRC8A
ALDH2.4	3.99877e-06	-0.311773	0.571	0.968	0.133063	6	ALDH2
DSC2	4.04683e-06	0.285879	0.429	0.159	0.134662	6	DSC2
TRIP6.1	4.07016e-06	-0.289952	0.25	0.801	0.135439	6	TRIP6
CDH6.4	4.07299e-06	-0.334393	0.036	0.499	0.135533	6	CDH6
PSCA.6	4.09275e-06	-1.90354	0.214	0.644	0.13619	6	PSCA
MALAT1.4	4.09594e-06	0.449664	1	0.993	0.136296	6	MALAT1
LY6D.2	4.19153e-06	-0.608811	0.036	0.496	0.139477	6	LY6D
HLA-A	4.23583e-06	1.08834	1	0.987	0.140951	6	HLA-A
C5orf24	4.34267e-06	0.472999	0.929	0.852	0.144507	6	C5orf24
RPL36A.4	4.39661e-06	-0.411279	0.857	0.986	0.146302	6	RPL36A
KRT6A.5	4.45585e-06	-0.665168	0	0.462	0.148273	6	KRT6A
LGALS7.6	4.58115e-06	-0.501056	0.036	0.5	0.152442	6	LGALS7
RNF187	4.60264e-06	0.305438	0.821	0.717	0.153157	6	RNF187
TRIM8	4.65996e-06	0.556022	0.964	0.892	0.155065	6	TRIM8
RPS28.4	4.87006e-06	-0.404932	1	0.999	0.162056	6	RPS28
RAB31	4.87592e-06	-0.254162	0.214	0.707	0.162251	6	RAB31
DYNC2H1.4	4.93666e-06	-0.389717	0.179	0.638	0.164272	6	DYNC2H1
SPAG1.5	4.94599e-06	-0.415311	0.036	0.493	0.164583	6	SPAG1
PLCB4.1	4.99719e-06	0.494923	0.607	0.363	0.166287	6	PLCB4
SERPINB13.5	5.00204e-06	-0.450913	0.036	0.49	0.166448	6	SERPINB13
MAST4.2	5.08772e-06	-0.330464	0.607	0.869	0.169299	6	MAST4
GPX2.6	5.23115e-06	-0.568766	0.393	0.841	0.174072	6	GPX2
ATP6AP2	5.24437e-06	0.633412	0.964	0.924	0.174512	6	ATP6AP2
ATP6V1D.1	5.25094e-06	0.635817	0.929	0.847	0.17473	6	ATP6V1D
CEP126.6	5.34665e-06	-0.511746	0.107	0.568	0.177915	6	CEP126
CDKN2A.1	5.52461e-06	-0.320807	0.357	0.774	0.183837	6	CDKN2A
HLA-C.1	5.6143e-06	0.907953	1	0.975	0.186822	6	HLA-C
RPL9.4	5.70912e-06	-0.33502	1	1	0.189977	6	RPL9
EHF.3	5.77646e-06	-0.409301	0.571	0.959	0.192217	6	EHF
PSEN2	5.82075e-06	0.298048	0.5	0.225	0.193691	6	PSEN2
CGNL1	5.87999e-06	0.457412	0.464	0.19	0.195663	6	CGNL1
AC007906.2.6	6.08517e-06	-0.838171	0.036	0.494	0.20249	6	AC007906.2
MTRNR2L8.1	6.16421e-06	0.413508	1	0.962	0.20512	6	MTRNR2L8
HP1BP3.1	6.25263e-06	0.438092	0.929	0.936	0.208063	6	HP1BP3
RPLP2.3	6.37466e-06	-0.377859	1	0.999	0.212123	6	RPLP2
VEGFA.1	6.44852e-06	-0.350141	0.321	0.79	0.214581	6	VEGFA
SLC7A2.5	6.50823e-06	-0.414918	0.143	0.613	0.216568	6	SLC7A2
CYC1.1	6.60762e-06	0.338148	0.964	0.893	0.219875	6	CYC1
RPS14.4	6.64896e-06	-0.367102	1	1	0.221251	6	RPS14
SFN.5	6.77133e-06	-0.750388	0.5	0.85	0.225323	6	SFN
BAIAP2.1	6.94276e-06	-0.256435	0.25	0.735	0.231027	6	BAIAP2
OCIAD2	7.28091e-06	0.569425	0.893	0.94	0.24228	6	OCIAD2
CRTAP.4	7.29258e-06	-0.325097	0.286	0.722	0.242668	6	CRTAP
REEP5	7.31468e-06	0.350111	1	0.949	0.243403	6	REEP5
RFK	7.31783e-06	0.45265	0.786	0.626	0.243508	6	RFK
ADH1C.3	7.46197e-06	-0.420774	0.25	0.762	0.248304	6	ADH1C
ADAM15.1	7.66101e-06	-0.258085	0.286	0.759	0.254928	6	ADAM15
IGF2R	7.82463e-06	0.301848	0.821	0.732	0.260372	6	IGF2R
CDKN1A.3	7.97754e-06	-0.40619	0.5	0.862	0.265461	6	CDKN1A
CAPN1	8.15763e-06	-0.298683	0.679	0.926	0.271453	6	CAPN1
COLCA1.4	8.32694e-06	-0.379169	0.321	0.785	0.277087	6	COLCA1
ZBTB20	8.42493e-06	0.682953	0.964	0.869	0.280348	6	ZBTB20
ATP12A.1	8.53241e-06	-0.263381	0.036	0.51	0.283924	6	ATP12A
NR1D2	8.64204e-06	0.407746	0.821	0.688	0.287572	6	NR1D2
NDUFA1.2	8.75071e-06	0.319038	1	0.99	0.291189	6	NDUFA1
RPL36.4	8.87824e-06	-0.371418	1	0.999	0.295432	6	RPL36
NDUFA4.1	8.89429e-06	0.367422	1	0.995	0.295966	6	NDUFA4
NFIA.1	8.9234e-06	-0.380295	0.75	0.954	0.296935	6	NFIA
ATP10D	8.94204e-06	0.264851	0.679	0.427	0.297555	6	ATP10D
LRRFIP1.3	9.50942e-06	0.340535	1	0.957	0.316435	6	LRRFIP1
TMEM45A.4	9.61135e-06	-0.57053	0.036	0.474	0.319827	6	TMEM45A
GABRP.3	9.63e-06	-0.269603	0.036	0.497	0.320448	6	GABRP
CFTR.3	9.64104e-06	1.28556	0.679	0.572	0.320815	6	CFTR
PCMT1	9.64976e-06	0.305389	0.857	0.767	0.321105	6	PCMT1
RALY	9.65517e-06	0.344241	0.893	0.799	0.321285	6	RALY
SOX9	9.68829e-06	0.351337	0.321	0.097	0.322387	6	SOX9
CIRBP.2	9.80056e-06	0.380208	1	0.968	0.326123	6	CIRBP
MDH1.1	9.87445e-06	0.393319	1	0.928	0.328582	6	MDH1
SLC6A6.3	1.07891e-05	-0.410336	0.607	0.911	0.359019	6	SLC6A6
STEAP4.2	1.08111e-05	-0.285992	0	0.437	0.359751	6	STEAP4
ACBD6	1.08216e-05	0.273007	0.821	0.674	0.3601	6	ACBD6
IRX3.4	1.12014e-05	-0.334365	0.464	0.862	0.372738	6	IRX3
RPSA.5	1.12959e-05	-0.355074	1	0.999	0.375881	6	RPSA
SIGIRR.1	1.13302e-05	0.346229	0.857	0.69	0.377025	6	SIGIRR
RPS29.3	1.20241e-05	-0.358992	1	0.999	0.400114	6	RPS29
SOWAHC	1.21564e-05	0.725636	0.75	0.569	0.404516	6	SOWAHC
TMPRSS13	1.22275e-05	0.38509	0.464	0.208	0.406883	6	TMPRSS13
TMEM51	1.2536e-05	0.341218	0.536	0.296	0.417149	6	TMEM51
NOTCH1.1	1.30411e-05	-0.270397	0.214	0.661	0.433956	6	NOTCH1
RPL10A.5	1.3593e-05	-0.407323	1	1	0.452322	6	RPL10A
WSB2	1.36533e-05	0.285897	0.857	0.692	0.454328	6	WSB2
SLC25A3.4	1.37871e-05	0.344338	1	0.996	0.458779	6	SLC25A3
RPL32.4	1.40582e-05	-0.38712	1	0.999	0.467802	6	RPL32
PLEKHA5.2	1.41562e-05	-0.341783	0.571	0.892	0.47106	6	PLEKHA5
ACTN4.1	1.41804e-05	-0.315287	0.893	0.974	0.471866	6	ACTN4
C4orf48.3	1.42877e-05	0.435146	0.929	0.768	0.475437	6	C4orf48
CC2D2A.6	1.49918e-05	-0.338185	0.036	0.463	0.498869	6	CC2D2A
TCTEX1D2.6	1.56202e-05	-0.753956	0.214	0.647	0.519777	6	TCTEX1D2
KLK11.3	1.56435e-05	-0.431142	0.5	0.831	0.520552	6	KLK11
HNRNPA0	1.59169e-05	0.420173	0.964	0.941	0.529649	6	HNRNPA0
MUC5B.6	1.59378e-05	-1.40016	0	0.426	0.530347	6	MUC5B
AHNAK2.4	1.60052e-05	-0.42801	0.429	0.855	0.53259	6	AHNAK2
JUNB.4	1.61582e-05	-0.473965	0.857	0.978	0.53768	6	JUNB
LXN.2	1.61911e-05	-0.285464	0.143	0.591	0.538774	6	LXN
PIGR.5	1.63915e-05	-1.93447	0.286	0.656	0.545444	6	PIGR
HLA-DRB1.4	1.65949e-05	-0.312541	0	0.425	0.552212	6	HLA-DRB1
PNISR.2	1.75455e-05	0.275617	1	0.97	0.583844	6	PNISR
UBE2S	1.79838e-05	0.372373	0.786	0.675	0.598429	6	UBE2S
GHITM	1.80933e-05	0.462478	1	0.952	0.602071	6	GHITM
ANXA4.3	1.8156e-05	0.883785	0.964	0.974	0.604161	6	ANXA4
RPL31.2	1.85764e-05	-0.310201	1	0.998	0.618148	6	RPL31
LCA5.3	1.87007e-05	-0.27754	0.071	0.505	0.622283	6	LCA5
TCN1.3	1.89956e-05	-0.447771	0.071	0.495	0.632099	6	TCN1
C12orf73	1.93566e-05	0.251221	0.607	0.334	0.644109	6	C12orf73
SDC1.3	1.94318e-05	-0.409132	0.857	0.922	0.646611	6	SDC1
HSPA9	1.95393e-05	0.330746	0.964	0.934	0.650189	6	HSPA9
RPL11.4	1.99011e-05	-0.336057	1	0.999	0.66223	6	RPL11
PMAIP1	2.0363e-05	-0.25068	0.214	0.686	0.6776	6	PMAIP1
CLDN10.4	2.04148e-05	-0.335423	0.036	0.474	0.679324	6	CLDN10
DSP.2	2.04958e-05	0.325621	1	0.975	0.682018	6	DSP
PCSK1N.1	2.07687e-05	1.14258	0.643	0.432	0.691099	6	PCSK1N
IRF6.1	2.08373e-05	-0.287011	0.393	0.851	0.693382	6	IRF6
JMJD1C	2.08978e-05	0.321912	0.857	0.846	0.695397	6	JMJD1C
ATRX	2.13255e-05	0.301899	0.964	0.965	0.709629	6	ATRX
DCTN2	2.14616e-05	0.307022	0.893	0.844	0.714156	6	DCTN2
S100A4.4	2.18848e-05	-0.376758	0.429	0.869	0.72824	6	S100A4
RPS25.4	2.20868e-05	-0.338997	1	0.999	0.73496	6	RPS25
MUC15.4	2.20933e-05	-0.305381	0.036	0.458	0.735178	6	MUC15
MTHFD2L	2.2317e-05	0.333138	0.75	0.647	0.74262	6	MTHFD2L
PRKAG2	2.27957e-05	0.67606	0.714	0.571	0.758551	6	PRKAG2
CERK	2.33697e-05	0.273784	0.607	0.384	0.77765	6	CERK
PRDX5.6	2.34248e-05	-0.513805	1	0.998	0.779485	6	PRDX5
F11R.3	2.41401e-05	-0.307139	0.643	0.907	0.803285	6	F11R
RPS3A.4	2.41641e-05	-0.350826	1	0.999	0.804085	6	RPS3A
NDUFS5.2	2.42894e-05	0.315349	1	0.992	0.808253	6	NDUFS5
FMNL2	2.52946e-05	0.250175	0.643	0.418	0.841702	6	FMNL2
FAM43A	2.54105e-05	0.497937	0.429	0.18	0.845559	6	FAM43A
GM2A.2	2.54288e-05	-0.25492	0.286	0.757	0.846168	6	GM2A
CCNB1IP1.1	2.55943e-05	0.254162	0.821	0.613	0.851676	6	CCNB1IP1
FNBP1L	2.59546e-05	0.312055	0.929	0.788	0.863665	6	FNBP1L
EVL	2.59579e-05	0.305001	0.75	0.596	0.863775	6	EVL
CLIC6.4	2.63152e-05	-0.250099	0.286	0.747	0.875665	6	CLIC6
OSBPL8	2.64287e-05	0.283531	0.964	0.853	0.87944	6	OSBPL8
ABHD3	2.68805e-05	0.351981	0.643	0.428	0.894476	6	ABHD3
H3F3A.2	2.71156e-05	0.474177	1	0.999	0.902299	6	H3F3A
PABPC4.1	2.74357e-05	-0.283704	0.571	0.922	0.912951	6	PABPC4
TNRC6B.2	2.75097e-05	0.407153	0.964	0.952	0.915411	6	TNRC6B
BAG1.5	2.77504e-05	-0.34303	0.964	0.995	0.923422	6	BAG1
STMN1.1	2.78461e-05	1.33964	0.786	0.734	0.926605	6	STMN1
NET1	2.81664e-05	-0.30312	0.5	0.901	0.937264	6	NET1
KLHL24	2.87713e-05	0.338248	0.929	0.871	0.957394	6	KLHL24
KIAA0232.2	2.95083e-05	0.308186	0.893	0.8	0.98192	6	KIAA0232
RPS15.4	2.99957e-05	-0.332003	1	1	0.998137	6	RPS15
UBE2I.1	3.0599e-05	0.349692	0.893	0.892	1	6	UBE2I
ZMIZ1	3.15688e-05	0.520655	0.679	0.544	1	6	ZMIZ1
PKP1.4	3.1677e-05	-0.259412	0.071	0.483	1	6	PKP1
PRRG4.2	3.18853e-05	-0.307562	0.643	0.894	1	6	PRRG4
NWD1.6	3.19273e-05	-0.449011	0	0.405	1	6	NWD1
MTSS1	3.19622e-05	0.410083	0.786	0.644	1	6	MTSS1
C15orf61	3.22922e-05	0.269363	0.75	0.646	1	6	C15orf61
BAZ2B	3.27143e-05	0.287893	0.964	0.898	1	6	BAZ2B
MZT2B	3.33049e-05	-0.288996	0.893	0.986	1	6	MZT2B
YIPF3	3.49121e-05	0.270317	0.964	0.888	1	6	YIPF3
PTGS2	3.60794e-05	0.650353	0.429	0.184	1	6	PTGS2
NNT	3.65284e-05	0.350335	0.75	0.592	1	6	NNT
ATP6V1F.1	3.67109e-05	0.377159	1	0.982	1	6	ATP6V1F
STIM2	3.80422e-05	-0.298654	0.571	0.893	1	6	STIM2
SCGB3A1.5	3.82304e-05	-3.52781	1	0.997	1	6	SCGB3A1
RPL35.5	3.82626e-05	-0.376749	1	0.999	1	6	RPL35
ZNF703	3.91627e-05	-0.261236	0.357	0.796	1	6	ZNF703
SKAP2	4.11185e-05	0.338278	0.75	0.586	1	6	SKAP2
IFT57.6	4.19882e-05	-0.636775	0.286	0.667	1	6	IFT57
LPIN2	4.20284e-05	0.391984	0.643	0.465	1	6	LPIN2
NKTR.1	4.20869e-05	0.359142	0.964	0.882	1	6	NKTR
ARPC1B	4.22348e-05	-0.287947	0.536	0.895	1	6	ARPC1B
RPL21.2	4.36575e-05	-0.271654	1	0.999	1	6	RPL21
BCAM.6	4.45404e-05	-0.651214	0.321	0.749	1	6	BCAM
TSHZ2.1	4.46005e-05	-0.270739	0.5	0.914	1	6	TSHZ2
BCL6.1	4.54728e-05	-0.310992	0.5	0.884	1	6	BCL6
NKIRAS2	4.58902e-05	0.281793	0.75	0.573	1	6	NKIRAS2
COL17A1.6	4.63593e-05	-0.587795	0.107	0.495	1	6	COL17A1
HES1.1	4.63643e-05	-0.420386	0.393	0.843	1	6	HES1
BRWD1	4.7849e-05	0.390424	0.893	0.793	1	6	BRWD1
RPL39.4	4.85821e-05	-0.403227	1	1	1	6	RPL39
VDAC1	5.23262e-05	0.326833	1	0.959	1	6	VDAC1
CYP2F1.4	5.26232e-05	-0.347728	0	0.389	1	6	CYP2F1
DIAPH2.6	5.26759e-05	-0.312272	0.143	0.559	1	6	DIAPH2
DNAJA4.6	5.40436e-05	-0.478596	0.286	0.666	1	6	DNAJA4
BLVRB.5	5.46657e-05	-0.41463	0.571	0.95	1	6	BLVRB
TMC5.5	5.62196e-05	-1.14671	0.286	0.644	1	6	TMC5
WDR34.4	5.85642e-05	-0.300673	0.286	0.693	1	6	WDR34
CH25H.2	5.90863e-05	-0.265275	0.036	0.429	1	6	CH25H
RPL19.4	5.92677e-05	-0.324705	1	1	1	6	RPL19
GPRC5B	5.94605e-05	0.548772	0.571	0.35	1	6	GPRC5B
REPIN1.1	5.96725e-05	0.255629	0.857	0.738	1	6	REPIN1
CPLANE1.1	5.99942e-05	-0.250341	0.321	0.749	1	6	CPLANE1
TMSB10.1	6.0054e-05	0.693576	1	0.997	1	6	TMSB10
PPARGC1A	6.04401e-05	0.341924	0.5	0.266	1	6	PPARGC1A
MYH14.3	6.10091e-05	-0.35474	0.536	0.837	1	6	MYH14
TBCB	6.14636e-05	0.353389	0.786	0.825	1	6	TBCB
TRIB2	6.15682e-05	0.351076	0.607	0.387	1	6	TRIB2
HLA-B.1	6.29288e-05	0.969772	0.964	0.976	1	6	HLA-B
CRYM	6.49438e-05	0.88274	0.429	0.199	1	6	CRYM
MRPS31.6	6.57323e-05	-0.634078	0.429	0.765	1	6	MRPS31
SRD5A1	6.64062e-05	0.348124	0.643	0.422	1	6	SRD5A1
RPS4X.4	6.68192e-05	-0.347928	1	0.999	1	6	RPS4X
OSBPL1A	6.93835e-05	0.325441	0.821	0.656	1	6	OSBPL1A
NEDD4L	6.98234e-05	0.595338	0.75	0.754	1	6	NEDD4L
RPS13.4	7.02367e-05	-0.298733	1	0.998	1	6	RPS13
RPL18A.5	7.1102e-05	-0.357235	1	1	1	6	RPL18A
RPL29.5	7.14509e-05	-0.37918	1	1	1	6	RPL29
MX1.1	7.14662e-05	-0.293083	0.143	0.596	1	6	MX1
SRP9.2	7.22407e-05	0.251317	0.929	0.963	1	6	SRP9
NFE2L2.2	7.25068e-05	-0.321067	1	0.989	1	6	NFE2L2
RPS9.5	7.31009e-05	-0.325658	1	0.999	1	6	RPS9
TWSG1	7.31962e-05	0.621949	0.679	0.541	1	6	TWSG1
RAPGEF5	7.40322e-05	0.280792	0.357	0.136	1	6	RAPGEF5
HADHB	7.44986e-05	0.285411	0.857	0.878	1	6	HADHB
UBB.3	7.49086e-05	0.300012	1	0.995	1	6	UBB
C1orf122	7.65312e-05	0.306121	0.964	0.864	1	6	C1orf122
PIM3	7.67068e-05	0.56708	0.857	0.786	1	6	PIM3
NOSIP	7.69217e-05	0.370885	0.786	0.732	1	6	NOSIP
PSMA7	7.70078e-05	0.261196	1	0.989	1	6	PSMA7
TMEM9B	7.82429e-05	0.384516	0.893	0.878	1	6	TMEM9B
CHCHD10.2	7.85066e-05	0.553674	0.964	0.97	1	6	CHCHD10
EXPH5.2	7.97824e-05	-0.294683	0.464	0.864	1	6	EXPH5
PAPOLA.2	8.02583e-05	0.267138	0.964	0.941	1	6	PAPOLA
SMARCA4	8.03348e-05	0.283622	0.857	0.863	1	6	SMARCA4
EEF1B2.5	8.36471e-05	-0.343096	1	0.998	1	6	EEF1B2
LPIN1	8.47384e-05	0.379462	0.536	0.318	1	6	LPIN1
RTF2	8.6596e-05	0.289474	0.857	0.747	1	6	RTF2
DYNC1H1	8.77207e-05	0.401423	1	0.951	1	6	DYNC1H1
HADHA	8.78762e-05	0.309279	0.964	0.942	1	6	HADHA
ARL6IP1	9.02135e-05	0.303505	0.929	0.837	1	6	ARL6IP1
MARCH6.2	9.0832e-05	0.295819	0.893	0.889	1	6	2020-03-06
TMEM238.2	9.09258e-05	-0.291013	0.571	0.898	1	6	TMEM238
TCP1.1	9.25882e-05	0.277766	0.929	0.899	1	6	TCP1
RGCC.4	9.50302e-05	-0.271461	0.179	0.574	1	6	RGCC
RPS21.4	9.51605e-05	-0.333098	1	0.998	1	6	RPS21
MSI2.5	9.55312e-05	0.338039	0.929	0.92	1	6	MSI2
RNF5	9.69569e-05	0.287437	0.786	0.746	1	6	RNF5
ANKRD12	9.90258e-05	0.765916	1	0.937	1	6	ANKRD12
CEACAM5.2	9.91168e-05	-0.279678	0	0.369	1	6	CEACAM5
KRT15.6	0.000100877	-1.46004	0.464	0.813	1	6	KRT15
ZFP36	0.000101484	-0.267866	0.357	0.789	1	6	ZFP36
H1F0	0.000101595	0.498631	0.893	0.766	1	6	H1F0
TSPAN12	0.000102217	0.284278	0.679	0.447	1	6	TSPAN12
PBXIP1	0.000105218	0.351735	0.643	0.526	1	6	PBXIP1
SLK.1	0.000105499	-0.327192	0.786	0.953	1	6	SLK
SP110	0.000106428	0.735011	0.643	0.496	1	6	SP110
TSPAN8.4	0.000107618	-0.592546	0.143	0.531	1	6	TSPAN8
SINHCAF	0.000107964	0.408463	0.893	0.925	1	6	SINHCAF
MTPN	0.000109184	0.264074	0.929	0.932	1	6	MTPN
KATNBL1	0.000109389	0.297487	0.786	0.749	1	6	KATNBL1
TSLP.6	0.000110347	-0.45448	0.107	0.483	1	6	TSLP
DEGS2.3	0.000111172	-0.273506	0.179	0.566	1	6	DEGS2
PAFAH1B3	0.000111904	0.366676	0.821	0.791	1	6	PAFAH1B3
PI3.4	0.000112317	-0.412964	0.036	0.422	1	6	PI3
RPS19.5	0.000113272	-0.376978	1	0.999	1	6	RPS19
NDUFB5.1	0.000114639	0.307878	0.964	0.942	1	6	NDUFB5
PPIL6.6	0.000116764	-0.564344	0	0.363	1	6	PPIL6
ABHD11.1	0.000117603	0.34493	0.714	0.537	1	6	ABHD11
PHLDA3.5	0.000119715	-0.274794	0.393	0.806	1	6	PHLDA3
HES4.2	0.000121308	-0.277012	0.357	0.748	1	6	HES4
EIF4E	0.000121871	0.285252	0.821	0.83	1	6	EIF4E
SAMD9	0.000123672	-0.278767	0.357	0.734	1	6	SAMD9
TGM2.6	0.000125497	-0.45727	0.107	0.468	1	6	TGM2
GABARAPL1.1	0.000127545	0.304855	0.857	0.726	1	6	GABARAPL1
NDUFB10.3	0.000128164	0.255298	1	0.975	1	6	NDUFB10
SMS	0.000131478	0.473568	0.786	0.75	1	6	SMS
RETREG1.2	0.00013341	0.412892	0.679	0.563	1	6	RETREG1
OSBPL6.6	0.000133444	-0.28503	0.036	0.4	1	6	OSBPL6
LGALS3BP	0.000135844	0.48189	1	0.893	1	6	LGALS3BP
NINJ1	0.000136055	0.297079	0.786	0.621	1	6	NINJ1
MMP13.5	0.000136994	-0.402968	0.036	0.407	1	6	MMP13
C9orf16.3	0.000140653	-0.296441	0.786	0.984	1	6	C9orf16
C9orf116.6	0.000146662	-0.869744	0.071	0.431	1	6	C9orf116
SLC25A5.5	0.000146977	0.659465	1	0.994	1	6	SLC25A5
PLEKHS1.6	0.000147015	-0.49154	0.214	0.553	1	6	PLEKHS1
LDHA.4	0.00014759	0.58226	0.929	0.922	1	6	LDHA
HYDIN.6	0.000150205	-0.508458	0	0.355	1	6	HYDIN
RPL27.1	0.000151415	-0.263694	1	0.998	1	6	RPL27
CDC42BPB	0.000151553	0.27555	0.893	0.822	1	6	CDC42BPB
RPL13A.3	0.000153321	-0.30032	1	1	1	6	RPL13A
RPS7.4	0.000155249	-0.294964	1	0.999	1	6	RPS7
AURKAIP1.1	0.00015693	0.267083	1	0.972	1	6	AURKAIP1
EIF1B	0.00015793	0.373533	0.929	0.925	1	6	EIF1B
NNT-AS1	0.000161463	0.298999	0.714	0.592	1	6	NNT-AS1
PFDN5.3	0.000163194	-0.28041	1	0.998	1	6	PFDN5
CBFA2T2	0.000166121	0.288078	0.679	0.586	1	6	CBFA2T2
CPD.3	0.000168336	-0.364936	0.643	0.896	1	6	CPD
NDFIP1	0.0001714	0.340002	0.929	0.915	1	6	NDFIP1
FABP5.6	0.000174178	-0.869335	0.536	0.844	1	6	FABP5
LRRC6.5	0.000176262	-0.259722	0	0.35	1	6	LRRC6
CCDC78.6	0.000176262	-0.474731	0	0.35	1	6	CCDC78
IFT22.6	0.00017713	-0.381547	0.25	0.614	1	6	IFT22
MAGED2	0.000177981	0.29378	0.964	0.872	1	6	MAGED2
DNAH5.6	0.000182604	-0.754638	0	0.349	1	6	DNAH5
N4BP2L2.2	0.000183	0.296079	1	0.965	1	6	N4BP2L2
KLHL23	0.000184463	0.442264	0.643	0.486	1	6	KLHL23
CCNO.3	0.000188087	-0.409832	0.286	0.669	1	6	CCNO
TMCO1	0.000194672	0.263282	0.964	0.949	1	6	TMCO1
EMC10	0.000202758	0.257954	0.857	0.821	1	6	EMC10
EFCAB1.6	0.000202943	-0.5367	0	0.345	1	6	EFCAB1
PGM2L1.5	0.000208444	-0.39625	0.393	0.727	1	6	PGM2L1
LPGAT1	0.000213909	0.409348	0.821	0.753	1	6	LPGAT1
HOTAIRM1.1	0.000215227	0.469579	0.643	0.481	1	6	HOTAIRM1
OS9	0.000217182	0.297167	0.821	0.775	1	6	OS9
CYBA.3	0.000217834	-0.353079	0.821	0.944	1	6	CYBA
VDAC2.5	0.00022318	0.372901	0.964	0.974	1	6	VDAC2
CCDC113.6	0.000225711	-0.396369	0.036	0.383	1	6	CCDC113
ZNF254	0.000226349	0.307602	0.643	0.507	1	6	ZNF254
RBM38.1	0.000227363	0.398631	0.643	0.465	1	6	RBM38
FAM234A	0.000227459	0.274464	0.607	0.459	1	6	FAM234A
DECR1	0.000228728	0.274946	0.893	0.851	1	6	DECR1
NFIB.2	0.000230415	-0.294258	0.571	0.91	1	6	NFIB
PUF60	0.000230573	0.259125	0.857	0.856	1	6	PUF60
DOCK4	0.000231407	0.327419	0.429	0.217	1	6	DOCK4
FAM216B.6	0.000233391	-0.641205	0	0.34	1	6	FAM216B
OMG.6	0.000236217	-0.855622	0.036	0.376	1	6	OMG
SERF2.2	0.000239248	-0.297253	1	0.999	1	6	SERF2
DYNLRB2.6	0.000246214	-0.764907	0.036	0.377	1	6	DYNLRB2
POU2F3	0.000247158	0.368618	0.321	0.123	1	6	POU2F3
DDR1.1	0.000247754	-0.254026	0.643	0.914	1	6	DDR1
FAM183A.6	0.000249452	-0.796621	0.071	0.413	1	6	FAM183A
MORN5.6	0.000250179	-0.487278	0	0.338	1	6	MORN5
TBCC	0.000250425	0.281588	0.607	0.449	1	6	TBCC
SVBP	0.000253991	0.44648	0.786	0.762	1	6	SVBP
LIMA1.2	0.00025696	0.529971	0.857	0.934	1	6	LIMA1
ATP6V1C2	0.000256982	0.531064	0.429	0.216	1	6	ATP6V1C2
UBE2B	0.00025964	0.262137	0.964	0.938	1	6	UBE2B
GCHFR.3	0.000260408	-0.325223	0.393	0.777	1	6	GCHFR
SERPINB1.2	0.000262358	-0.535319	0.714	0.853	1	6	SERPINB1
H2AFV	0.0002652	0.296949	1	0.922	1	6	H2AFV
JPT2.6	0.000266899	-0.327912	0.571	0.841	1	6	JPT2
SYNJ2BP	0.00027229	0.372025	0.857	0.831	1	6	SYNJ2BP
GABARAPL2.2	0.000274152	0.254089	1	0.969	1	6	GABARAPL2
ZMYND10.6	0.000277505	-0.463841	0	0.334	1	6	ZMYND10
IGFBP5.5	0.000283151	1.32685	0.821	0.731	1	6	IGFBP5
ENKUR.6	0.00028722	-0.500966	0	0.333	1	6	ENKUR
MSMB.6	0.00028917	-1.48002	0.286	0.604	1	6	MSMB
NAPG	0.000289861	0.368801	0.786	0.719	1	6	NAPG
TMEM38A	0.000291764	0.285009	0.5	0.29	1	6	TMEM38A
NDUFB9	0.000291859	0.326673	0.964	0.95	1	6	NDUFB9
PTMA	0.00029586	0.273333	1	1	1	6	PTMA
RPL7A.4	0.000297196	-0.291782	1	1	1	6	RPL7A
C1orf194.6	0.00029805	-1.04636	0.036	0.369	1	6	C1orf194
SPAG17.6	0.000302395	-0.581033	0	0.331	1	6	SPAG17
H2AFZ	0.000306692	0.264404	1	0.981	1	6	H2AFZ
TMEM167A	0.000307802	0.258631	0.821	0.857	1	6	TMEM167A
MT1X.2	0.000309435	-0.469861	0.679	0.901	1	6	MT1X
SOX4.2	0.000319335	1.36962	1	0.981	1	6	SOX4
RSF1	0.000319543	0.303594	1	0.929	1	6	RSF1
RPS5.5	0.000320305	-0.341872	1	1	1	6	RPS5
CFAP43.6	0.000323803	-0.479697	0	0.329	1	6	CFAP43
ATP6V1H	0.00032495	0.27363	0.821	0.747	1	6	ATP6V1H
LTBP4.5	0.00032896	-0.251194	0.179	0.566	1	6	LTBP4
TFAP2A	0.000329762	0.291781	0.857	0.772	1	6	TFAP2A
RPL37.4	0.000330996	-0.305778	1	0.999	1	6	RPL37
C2orf40.6	0.000335033	-0.334478	0	0.328	1	6	C2orf40
CAPSL.6	0.000335033	-0.615363	0	0.328	1	6	CAPSL
ZFP36L2.3	0.00034344	-0.415422	0.607	0.866	1	6	ZFP36L2
CCDC17.6	0.000346629	-0.368261	0	0.326	1	6	CCDC17
CFDP1.4	0.000347207	-0.32264	0.679	0.93	1	6	CFDP1
FAM81B.6	0.000352567	-0.542332	0	0.326	1	6	FAM81B
ARL4A	0.000353799	0.367853	0.893	0.83	1	6	ARL4A
LMNA.1	0.000355081	-0.289102	0.857	0.962	1	6	LMNA
RRAD.6	0.000358601	-0.408976	0	0.325	1	6	RRAD
CDHR3.6	0.000358601	-0.434155	0	0.325	1	6	CDHR3
PRMT1.1	0.000363477	0.382196	0.929	0.896	1	6	PRMT1
MCF2L	0.000365886	0.36954	0.5	0.314	1	6	MCF2L
HOMER3.1	0.000366717	0.448725	0.714	0.67	1	6	HOMER3
ARL8A	0.000370902	0.25398	0.714	0.619	1	6	ARL8A
DNAH12.6	0.00037729	-0.422144	0	0.323	1	6	DNAH12
NDRG2.2	0.00037901	-0.26381	0.464	0.841	1	6	NDRG2
LYPD2.5	0.000379275	-1.08165	0.036	0.366	1	6	LYPD2
RPL4.5	0.000388786	-0.290149	1	0.998	1	6	RPL4
TMEM232.5	0.000390254	-0.252389	0	0.322	1	6	TMEM232
C11orf88.6	0.000391018	-0.625423	0.036	0.359	1	6	C11orf88
ACADSB	0.000394385	0.467615	0.571	0.435	1	6	ACADSB
RIMS1.4	0.000394826	-0.290673	0.179	0.509	1	6	RIMS1
HECTD1.3	0.000396324	-0.266314	0.929	0.953	1	6	HECTD1
ITGB4.3	0.000401672	-0.322767	0.571	0.878	1	6	ITGB4
WDR78.6	0.000415186	-0.455734	0.036	0.36	1	6	WDR78
GRAMD2B	0.000418729	-0.274822	0.536	0.832	1	6	GRAMD2B
LYZ.5	0.000424518	-0.290641	0	0.319	1	6	LYZ
CYP24A1.2	0.000438999	-0.272749	0	0.318	1	6	CYP24A1
AL357093.2.6	0.000438999	-0.513655	0	0.318	1	6	AL357093.2
MNS1.6	0.000446412	-0.339749	0	0.317	1	6	MNS1
DEGS1	0.000455899	0.313195	0.5	0.316	1	6	DEGS1
SLC4A11	0.000461165	0.381603	0.714	0.611	1	6	SLC4A11
CFAP126.6	0.000461593	-0.437102	0	0.316	1	6	CFAP126
CCDC190.6	0.000469364	-0.298456	0	0.316	1	6	CCDC190
SEC14L1.5	0.000472274	0.590081	0.821	0.749	1	6	SEC14L1
USP53	0.000477301	0.351911	0.714	0.645	1	6	USP53
DTHD1.5	0.000485275	-0.315281	0	0.314	1	6	DTHD1
DNAH9.6	0.000485275	-0.331219	0	0.314	1	6	DNAH9
C5orf49.6	0.000487197	-0.877972	0.036	0.353	1	6	C5orf49
KIF1B	0.000490175	0.280209	0.75	0.668	1	6	KIF1B
ATP1B1	0.000493895	0.8369	0.893	0.984	1	6	ATP1B1
CFAP53.6	0.000498198	-0.555556	0.036	0.35	1	6	CFAP53
FOXJ1.6	0.000499906	-0.475476	0.036	0.35	1	6	FOXJ1
WDR38.6	0.000501693	-0.401235	0	0.313	1	6	WDR38
ARMC3.6	0.000510096	-0.431231	0	0.313	1	6	ARMC3
TKT.5	0.000510601	-0.365151	0.929	0.974	1	6	TKT
ALDH3B1.6	0.000526539	-0.566468	0.143	0.471	1	6	ALDH3B1
CCDC39.6	0.000527299	-0.385593	0	0.311	1	6	CCDC39
CYB561A3.2	0.000528939	-0.259213	0.429	0.767	1	6	CYB561A3
COX6C.1	0.000544206	0.252425	1	0.996	1	6	COX6C
ARID1B	0.00055266	0.317504	0.929	0.934	1	6	ARID1B
INSR.2	0.000561027	-0.276505	0.714	0.904	1	6	INSR
IFI27.4	0.000563072	-0.482572	0.143	0.5	1	6	IFI27
MAP1LC3A	0.000563937	0.380875	0.679	0.528	1	6	MAP1LC3A
RASD1	0.000565364	0.467353	0.357	0.158	1	6	RASD1
EMP2.1	0.000566174	-0.268494	0.643	0.904	1	6	EMP2
GSTA2.6	0.000566641	-0.412956	0.036	0.36	1	6	GSTA2
GOT1	0.000571752	0.360857	0.643	0.517	1	6	GOT1
MPC1	0.000571774	0.454618	0.786	0.805	1	6	MPC1
CCDC153.6	0.000580969	-0.285675	0.036	0.371	1	6	CCDC153
AK7.5	0.0005919	-0.26281	0	0.307	1	6	AK7
UBXN10.6	0.0005919	-0.300822	0	0.307	1	6	UBXN10
PTBP3.3	0.000623974	-0.270733	0.679	0.901	1	6	PTBP3
NAP1L4.1	0.000636482	0.252504	0.964	0.925	1	6	NAP1L4
SEMA3C.1	0.000638793	0.747965	0.714	0.741	1	6	SEMA3C
SNTN.6	0.000655336	-0.852711	0.036	0.341	1	6	SNTN
RO60	0.000656882	0.315065	0.821	0.823	1	6	RO60
HBP1	0.00065832	0.25148	0.821	0.738	1	6	HBP1
MEGF9	0.000660301	0.315587	0.679	0.544	1	6	MEGF9
IFIT3.2	0.000674803	-0.271813	0	0.302	1	6	IFIT3
RSPH9.6	0.000674803	-0.324976	0	0.302	1	6	RSPH9
RSL24D1	0.000679695	0.250028	0.893	0.928	1	6	RSL24D1
ARID4B	0.000681447	0.301791	0.893	0.908	1	6	ARID4B
CDC5L	0.000681905	0.287043	0.821	0.825	1	6	CDC5L
STOML3.6	0.0006859	-0.318347	0	0.302	1	6	STOML3
LRRC23.6	0.000687285	-0.440484	0.179	0.498	1	6	LRRC23
AKAP13	0.000692438	0.440302	0.964	0.897	1	6	AKAP13
PFDN2	0.000694918	0.264199	0.929	0.922	1	6	PFDN2
SUGT1.1	0.000701384	0.365964	0.857	0.822	1	6	SUGT1
NF1	0.000710873	0.322467	0.893	0.851	1	6	NF1
CCDC170.6	0.000712636	-0.811262	0.036	0.338	1	6	CCDC170
RPL10.4	0.00071499	-0.28684	1	0.999	1	6	RPL10
NDUFA6	0.000723595	0.33763	0.857	0.917	1	6	NDUFA6
MRFAP1	0.000729485	0.272356	1	0.942	1	6	MRFAP1
ACTB.1	0.000739665	0.496986	1	0.998	1	6	ACTB
C20orf85.6	0.000742848	-1.50479	0.107	0.408	1	6	C20orf85
NPC2	0.000743834	0.589205	1	0.983	1	6	NPC2
MT-ND6.2	0.000744313	0.389952	0.929	0.906	1	6	MT-ND6
TLN1	0.000751179	0.315728	0.786	0.794	1	6	TLN1
SAXO2.6	0.000752961	-0.431096	0.036	0.34	1	6	SAXO2
TEKT2.6	0.000756163	-0.277352	0	0.298	1	6	TEKT2
ZBBX.6	0.000756163	-0.303788	0	0.298	1	6	ZBBX
CCDC69.5	0.000761253	-0.273957	0.179	0.497	1	6	CCDC69
S100A6.4	0.000761903	-0.388866	1	1	1	6	S100A6
PTS	0.000771902	0.294545	0.786	0.781	1	6	PTS
CCDC74A.6	0.000772777	-0.268854	0.036	0.344	1	6	CCDC74A
SLC38A2.3	0.000775043	-0.345357	0.786	0.944	1	6	SLC38A2
CCDC33.5	0.000792311	-0.265328	0.036	0.338	1	6	CCDC33
ANKUB1.6	0.000793135	-0.335056	0.036	0.342	1	6	ANKUB1
DRC1.6	0.000793775	-0.266057	0	0.296	1	6	DRC1
ZBTB38	0.000805962	-0.265363	0.679	0.934	1	6	ZBTB38
RP1.5	0.000806698	-0.333483	0	0.296	1	6	RP1
VAMP8.2	0.000811655	-0.302019	1	0.989	1	6	VAMP8
HMGN1	0.000812799	0.299808	1	0.994	1	6	HMGN1
MRPL34	0.000825827	0.357495	0.964	0.857	1	6	MRPL34
MT-ATP6.3	0.000842943	0.365983	1	0.992	1	6	MT-ATP6
DPYSL3	0.000853702	0.500354	0.286	0.113	1	6	DPYSL3
DNAH10.5	0.000860388	-0.254923	0	0.293	1	6	DNAH10
GNAI2	0.000867775	0.300914	0.857	0.876	1	6	GNAI2
CYB5R1	0.00086851	0.325024	0.714	0.663	1	6	CYB5R1
RPL7.5	0.000877791	-0.271938	1	0.999	1	6	RPL7
MYO1C	0.000878005	0.332003	0.786	0.692	1	6	MYO1C
RAP2A	0.000893428	0.264188	0.571	0.423	1	6	RAP2A
PRRC2B	0.000932377	0.262451	0.929	0.872	1	6	PRRC2B
TMEM165.4	0.000934019	-0.26501	0.857	0.957	1	6	TMEM165
CLSTN1.2	0.000942148	-0.252048	0.75	0.923	1	6	CLSTN1
TDRD3	0.000943148	0.270786	0.607	0.506	1	6	TDRD3
GYG1	0.000945878	0.314636	0.571	0.442	1	6	GYG1
SLC9A3R1.1	0.000961343	-0.294551	0.929	0.949	1	6	SLC9A3R1
MAPK13	0.00097589	0.253658	0.75	0.662	1	6	MAPK13
NAA38.3	0.00098648	-0.275744	0.821	0.955	1	6	NAA38
AGR3.5	0.000994944	-0.866678	0.143	0.437	1	6	AGR3
DNAAF1.6	0.00101264	-0.61354	0.036	0.331	1	6	DNAAF1
RPS15A.4	0.00101403	-0.282744	1	1	1	6	RPS15A
NSD3.3	0.00102456	-0.250744	0.786	0.953	1	6	NSD3
VPS28	0.00102616	0.27144	0.964	0.931	1	6	VPS28
RPL35A.4	0.00102812	-0.281261	1	0.999	1	6	RPL35A
RPL37A.4	0.00107589	-0.27924	1	0.999	1	6	RPL37A
BRD3	0.00107941	0.336414	0.75	0.735	1	6	BRD3
TNFAIP8L1.6	0.00108437	-0.390781	0.071	0.363	1	6	TNFAIP8L1
IMPA2	0.00108903	0.660278	0.857	0.785	1	6	IMPA2
BOD1L1	0.00109726	0.259413	1	0.891	1	6	BOD1L1
TMEM231.6	0.00110298	-0.296683	0.071	0.371	1	6	TMEM231
SRGAP3-AS2.6	0.00110473	-0.545462	0.036	0.322	1	6	SRGAP3-AS2
SRSF2	0.00113014	0.296009	0.857	0.91	1	6	SRSF2
TPPP3.6	0.00114235	-0.995319	0.107	0.396	1	6	TPPP3
CFAP300.6	0.0011459	-0.359144	0.107	0.396	1	6	CFAP300
PLEKHM2	0.00115286	0.261261	0.643	0.553	1	6	PLEKHM2
CEMIP2	0.00115843	0.253108	0.536	0.389	1	6	CEMIP2
TSPAN19.6	0.00116489	-0.428855	0.036	0.323	1	6	TSPAN19
MT-ND5.3	0.00117115	0.370845	1	0.977	1	6	MT-ND5
SAMHD1.5	0.00117554	-0.407278	0.214	0.526	1	6	SAMHD1
EEF1A1.5	0.0012251	-0.265296	1	1	1	6	EEF1A1
DRC3.6	0.00125326	-0.33315	0.036	0.326	1	6	DRC3
ARID1A	0.00125923	0.310379	0.893	0.892	1	6	ARID1A
VDAC3.1	0.00128295	0.275688	0.821	0.827	1	6	VDAC3
WNT4.6	0.00129113	-0.402228	0.25	0.559	1	6	WNT4
FRG1	0.00132427	0.261146	0.821	0.778	1	6	FRG1
FTL.3	0.00134522	-0.273403	1	1	1	6	FTL
FHAD1.6	0.00135798	-0.259974	0.036	0.323	1	6	FHAD1
KMT2E	0.00139016	0.251886	0.929	0.926	1	6	KMT2E
DDX6.1	0.00139418	0.276148	0.964	0.95	1	6	DDX6
GMCL1	0.00140398	0.294387	0.75	0.738	1	6	GMCL1
TUBA1A.5	0.00140737	1.03792	0.679	0.51	1	6	TUBA1A
PCYOX1	0.0014169	0.351297	0.821	0.779	1	6	PCYOX1
LRRC46.5	0.00141986	-0.294734	0.036	0.316	1	6	LRRC46
CRIP1.6	0.00145093	-0.491683	0.071	0.354	1	6	CRIP1
ITGA6.5	0.00145533	0.252624	0.821	0.581	1	6	ITGA6
PPP1R12B	0.00147853	0.785124	0.607	0.553	1	6	PPP1R12B
MAP3K19.6	0.00148761	-0.333986	0.036	0.313	1	6	MAP3K19
CLCA4.3	0.0015269	-0.253105	0.036	0.32	1	6	CLCA4
SAA2.5	0.00154535	-0.557744	0.071	0.371	1	6	SAA2
RPL34.3	0.00154692	-0.280468	1	0.999	1	6	RPL34
LEO1	0.00158721	0.252317	0.679	0.575	1	6	LEO1
VWA3B.6	0.00159361	-0.283682	0.036	0.31	1	6	VWA3B
RSPH4A.6	0.00161783	-0.390477	0.036	0.314	1	6	RSPH4A
COBLL1	0.00164874	0.351361	0.714	0.654	1	6	COBLL1
INSIG1	0.00165095	0.250336	0.464	0.299	1	6	INSIG1
TCTN1.6	0.00165582	-0.251259	0.25	0.535	1	6	TCTN1
PDHA1	0.00167759	0.305884	0.75	0.739	1	6	PDHA1
TMEM190.6	0.00167873	-0.676955	0.071	0.343	1	6	TMEM190
PNN.2	0.00172277	0.266191	0.893	0.914	1	6	PNN
GON7.6	0.00173082	-0.335494	0.214	0.517	1	6	GON7
KRT4.4	0.00175276	-0.360229	0.036	0.319	1	6	KRT4
TMPRSS4.2	0.00175937	-0.299917	0.607	0.913	1	6	TMPRSS4
SEL1L	0.00177552	0.499797	0.714	0.67	1	6	SEL1L
MAGEF1	0.00179333	0.264047	0.893	0.838	1	6	MAGEF1
HMGN3.6	0.00182841	-0.407351	0.893	0.982	1	6	HMGN3
TAOK1	0.00183319	0.29781	0.75	0.84	1	6	TAOK1
IGFBP6.6	0.00185074	-0.420852	0.071	0.347	1	6	IGFBP6
RPS2.5	0.00186619	-0.322858	1	1	1	6	RPS2
CFAP221.6	0.00188209	-0.290293	0.036	0.307	1	6	CFAP221
CXCL14.5	0.0019	-0.276894	0.036	0.317	1	6	CXCL14
C9orf24.6	0.00191241	-1.29047	0.143	0.417	1	6	C9orf24
CHCHD2.1	0.00192473	0.26246	1	0.996	1	6	CHCHD2
CCDC173.6	0.00193936	-0.272656	0.036	0.306	1	6	CCDC173
DDX46	0.00194175	0.324263	0.821	0.903	1	6	DDX46
SPAG6.6	0.0019901	-0.300067	0.036	0.306	1	6	SPAG6
BPIFA1.5	0.00199888	-2.79784	0.571	0.814	1	6	BPIFA1
C11orf97.6	0.00200231	-0.317641	0.036	0.304	1	6	C11orf97
ROPN1L.6	0.0020231	-0.701233	0.071	0.336	1	6	ROPN1L
NME5.6	0.00202911	-0.28579	0.107	0.402	1	6	NME5
SPA17.6	0.00203557	-0.446974	0.179	0.455	1	6	SPA17
LRRC10B.6	0.00214335	-0.324986	0.036	0.304	1	6	LRRC10B
EXOC7	0.00224177	0.269913	0.786	0.755	1	6	EXOC7
NQO1.6	0.00227533	-0.450017	0.5	0.746	1	6	NQO1
PIFO.6	0.00236772	-0.857193	0.143	0.408	1	6	PIFO
TMEM106C	0.00245901	0.352195	0.679	0.608	1	6	TMEM106C
WDR1	0.00249174	0.272982	0.929	0.854	1	6	WDR1
ANKRD9	0.00249207	0.440349	0.607	0.581	1	6	ANKRD9
SDHA	0.00250515	0.348553	0.714	0.722	1	6	SDHA
RPS3.5	0.00250521	-0.282837	1	1	1	6	RPS3
MAF	0.00252639	0.443785	0.607	0.512	1	6	MAF
CFAP45.6	0.00255961	-0.317605	0.036	0.301	1	6	CFAP45
ACAA1	0.00260829	0.255625	0.75	0.746	1	6	ACAA1
SPEF2.6	0.00265599	-0.313331	0.071	0.335	1	6	SPEF2
RBP1.3	0.00274935	0.273474	0.679	0.522	1	6	RBP1
AKAP14.5	0.00276314	-0.252366	0.036	0.296	1	6	AKAP14
BLNK	0.00276907	0.390558	0.5	0.374	1	6	BLNK
CFAP70.5	0.00281342	-0.277335	0.107	0.395	1	6	CFAP70
RABAC1	0.00287998	0.277561	0.893	0.931	1	6	RABAC1
ERICH3.6	0.00288444	-0.655914	0.071	0.322	1	6	ERICH3
FLNA.6	0.00296336	-0.313522	0.179	0.441	1	6	FLNA
SOS1	0.00297388	0.25416	0.75	0.715	1	6	SOS1
SRGAP1	0.002974	0.540811	0.679	0.708	1	6	SRGAP1
KDM5B	0.00299025	0.331244	0.857	0.935	1	6	KDM5B
HACD3	0.0030336	0.305342	0.893	0.865	1	6	HACD3
AC013264.1.6	0.00305357	-0.484821	0.071	0.322	1	6	AC013264.1
NDUFAF4	0.00306094	0.268428	0.679	0.602	1	6	NDUFAF4
KIDINS220	0.00309695	0.261228	0.786	0.838	1	6	KIDINS220
NDUFS1	0.00312451	0.288503	0.857	0.865	1	6	NDUFS1
KDM6B	0.00316164	0.37812	0.643	0.669	1	6	KDM6B
NEU1	0.00319686	0.253528	0.643	0.599	1	6	NEU1
MLLT6	0.00319762	0.259291	0.821	0.769	1	6	MLLT6
IVNS1ABP	0.00321178	0.261002	0.821	0.819	1	6	IVNS1ABP
NPEPPS	0.00322608	0.287371	0.929	0.89	1	6	NPEPPS
WDR54.6	0.00331169	-0.300744	0.143	0.432	1	6	WDR54
CLUAP1.6	0.00335751	-0.305385	0.464	0.725	1	6	CLUAP1
MAN1C1	0.00338083	0.512717	0.5	0.407	1	6	MAN1C1
SLC12A2.3	0.003392	0.312143	0.714	0.69	1	6	SLC12A2
AES.1	0.00344278	0.279	1	0.996	1	6	AES
SPATA18.6	0.00353575	-0.316075	0.143	0.401	1	6	SPATA18
TDG	0.00363797	0.287812	0.75	0.675	1	6	TDG
ATP1A1	0.00364996	0.823404	0.964	0.971	1	6	ATP1A1
AL390719.2	0.00365058	0.288192	0.571	0.496	1	6	AL390719.2
HMG20B	0.00365117	0.317298	0.679	0.634	1	6	HMG20B
KAZN.1	0.00369476	0.264186	0.679	0.687	1	6	KAZN
DSG2.1	0.00393346	0.336116	0.75	0.849	1	6	DSG2
SELENOW.3	0.00394395	0.256055	0.929	0.949	1	6	SELENOW
RSPH1.6	0.00398299	-1.2003	0.179	0.413	1	6	RSPH1
TEKT1.6	0.00398332	-0.360636	0.071	0.311	1	6	TEKT1
HS3ST1.3	0.00410968	0.36927	0.643	0.519	1	6	HS3ST1
UCP2.5	0.00411965	0.261951	0.857	0.616	1	6	UCP2
TFRC	0.00417448	0.331527	0.75	0.734	1	6	TFRC
CAMTA1.1	0.00419413	0.2539	0.964	0.917	1	6	CAMTA1
C4orf3.4	0.00420704	-0.265389	0.929	0.985	1	6	C4orf3
TFPI	0.0042255	0.319962	0.536	0.425	1	6	TFPI
PSENEN.6	0.00438199	-0.461678	0.464	0.733	1	6	PSENEN
VAMP2	0.00450695	0.316193	0.821	0.823	1	6	VAMP2
MYL6.2	0.00453272	0.250834	1	0.998	1	6	MYL6
TRAF3IP1.6	0.00457373	-0.314176	0.357	0.647	1	6	TRAF3IP1
ACKR3	0.0045951	0.329106	0.536	0.408	1	6	ACKR3
CBX3	0.00469563	0.252667	0.893	0.951	1	6	CBX3
SMAD1	0.00484209	0.270289	0.786	0.732	1	6	SMAD1
MLF1.6	0.00486981	-0.419024	0.321	0.566	1	6	MLF1
TMEM141	0.00492207	0.32942	0.821	0.836	1	6	TMEM141
SPACA9.6	0.00493819	-0.354644	0.143	0.392	1	6	SPACA9
MAN2A1	0.00525271	0.298874	0.607	0.548	1	6	MAN2A1
CDS1.6	0.00537677	-0.27123	0.429	0.75	1	6	CDS1
RPA2	0.00541458	0.288648	0.643	0.57	1	6	RPA2
ILF2	0.00551175	0.316661	0.821	0.898	1	6	ILF2
DNAH11.6	0.00567775	-0.294406	0.071	0.307	1	6	DNAH11
CFAP157.6	0.00569891	-0.279926	0.107	0.334	1	6	CFAP157
STK39	0.00576669	0.326184	0.714	0.703	1	6	STK39
PLEKHF2	0.00577777	0.468789	0.679	0.711	1	6	PLEKHF2
MLX	0.0058088	0.262227	0.714	0.659	1	6	MLX
ACSL4	0.00597139	0.479049	0.643	0.585	1	6	ACSL4
RAP2B	0.00603839	0.428717	0.643	0.641	1	6	RAP2B
PHYH	0.00606491	0.277658	0.571	0.494	1	6	PHYH
FRAT2	0.00631148	0.363675	0.607	0.59	1	6	FRAT2
NUCB2.6	0.00631751	-0.666024	0.679	0.787	1	6	NUCB2
CERS2	0.00640778	0.254793	0.643	0.62	1	6	CERS2
C9orf135.6	0.00646786	-0.411874	0.107	0.328	1	6	C9orf135
ANXA1.4	0.00652029	0.802625	0.607	0.971	1	6	ANXA1
LDLRAD1.6	0.00677938	-0.455681	0.107	0.326	1	6	LDLRAD1
ECI1	0.00680524	0.398671	0.857	0.87	1	6	ECI1
ATG12	0.00681334	0.261059	0.714	0.736	1	6	ATG12
SMARCC1	0.00685345	0.394374	0.821	0.91	1	6	SMARCC1
NIPSNAP1	0.00699622	0.260116	0.464	0.344	1	6	NIPSNAP1
CCNDBP1.1	0.00729533	0.286917	0.714	0.76	1	6	CCNDBP1
CAPN2.2	0.00734897	0.448618	0.929	0.94	1	6	CAPN2
EID1	0.00736371	0.273833	1	0.981	1	6	EID1
ICA1	0.00756181	0.355297	0.607	0.587	1	6	ICA1
TSPAN5	0.00778873	0.284094	0.5	0.4	1	6	TSPAN5
LRRIQ1.6	0.0078527	-0.633107	0.143	0.35	1	6	LRRIQ1
MIB1	0.00827585	0.256491	0.821	0.799	1	6	MIB1
RFX3.6	0.0083352	-0.325158	0.25	0.495	1	6	RFX3
FYB2.1	0.00833565	0.301615	0.429	0.281	1	6	FYB2
UBE2E1	0.00879875	0.25957	0.714	0.769	1	6	UBE2E1
PURA	0.00880102	0.286521	0.929	0.923	1	6	PURA
CLDN4.3	0.00882519	0.287617	0.964	0.845	1	6	CLDN4
FAM89B	0.00903664	0.288116	0.679	0.743	1	6	FAM89B
STK33.6	0.00941772	-0.285712	0.143	0.362	1	6	STK33
TINCR.4	0.00942019	0.447966	0.536	0.463	1	6	TINCR
ACO2	0.00972099	0.266148	0.821	0.838	1	6	ACO2
RTL8C	0.00979447	0.286489	0.607	0.581	1	6	RTL8C

### Sheet: 48hpi
ids	p_val	avg_logFC	pct.1	pct.2	p_val_adj	cluster	gene
FAM3D	2.51491e-187	1.04869	0.912	0.233	8.36863e-183	0	FAM3D
CEACAM6	1.90819e-178	1.484	0.909	0.263	6.34968e-174	0	CEACAM6
MDK	4.82608e-177	1.25978	0.991	0.69	1.60593e-172	0	MDK
CTSC	1.10803e-176	1.3753	0.983	0.688	3.68709e-172	0	CTSC
CXCL17	7.18911e-169	1.37536	0.963	0.721	2.39225e-164	0	CXCL17
MARCKSL1	2.14466e-167	0.904122	0.974	0.413	7.13658e-163	0	MARCKSL1
WFDC2	2.10469e-165	1.81769	0.985	0.895	7.00356e-161	0	WFDC2
SLPI	1.67886e-164	2.18993	0.998	0.975	5.58657e-160	0	SLPI
XBP1	2.50791e-161	1.29984	0.996	0.746	8.34531e-157	0	XBP1
S100A6	1.39089e-160	1.1909	1	0.956	4.62831e-156	0	S100A6
KRT7	2.55958e-160	1.43701	0.968	0.521	8.51725e-156	0	KRT7
S100P	1.56624e-156	1.71809	0.959	0.528	5.21181e-152	0	S100P
SCGB3A1	9.4134e-153	2.43051	1	0.943	3.1324e-148	0	SCGB3A1
VMO1	2.87327e-152	1.23745	0.869	0.298	9.56109e-148	0	VMO1
ADAM28	5.96283e-151	0.648517	0.877	0.274	1.98419e-146	0	ADAM28
AGR2	1.46061e-148	1.46653	0.978	0.697	4.86033e-144	0	AGR2
SLC9A3R2	4.17903e-148	0.766101	0.966	0.533	1.39062e-143	0	SLC9A3R2
RARRES1	4.76437e-147	1.97406	0.871	0.341	1.58539e-142	0	RARRES1
CP	1.16531e-142	1.40273	0.946	0.583	3.87767e-138	0	CP
BPIFB1	3.20138e-142	2.52812	0.959	0.7	1.06529e-137	0	BPIFB1
TCN1	3.95495e-142	0.758107	0.756	0.165	1.31605e-137	0	TCN1
GABRP	6.46709e-135	0.670365	0.761	0.181	2.15199e-130	0	GABRP
MUC1	4.64609e-134	0.957819	0.985	0.711	1.54603e-129	0	MUC1
CDC42EP5	5.44021e-132	0.63635	0.935	0.45	1.81028e-127	0	CDC42EP5
VSIG2	1.11817e-131	0.528837	0.864	0.319	3.72081e-127	0	VSIG2
TMSB4X	9.68609e-130	0.878493	0.998	0.934	3.22314e-125	0	TMSB4X
LGALS3	4.1493e-129	0.889537	0.996	0.94	1.38072e-124	0	LGALS3
S100A4	8.4879e-129	1.39721	0.976	0.679	2.82443e-124	0	S100A4
SLC4A4	2.04353e-128	0.656991	0.841	0.29	6.80005e-124	0	SLC4A4
CREB3L1	1.80777e-127	0.398767	0.716	0.15	6.01552e-123	0	CREB3L1
KIAA1324	2.37695e-125	0.505709	0.808	0.237	7.90955e-121	0	KIAA1324
SERPINB3	9.6521e-125	1.79123	0.968	0.708	3.21183e-120	0	SERPINB3
RDH10	7.8507e-124	1.08648	0.955	0.662	2.6124e-119	0	RDH10
TNFSF10	2.12558e-123	1.23836	0.978	0.745	7.07307e-119	0	TNFSF10
CST3	8.64645e-121	0.748628	0.998	0.735	2.87719e-116	0	CST3
AQP5	1.22967e-117	0.969525	0.853	0.321	4.09186e-113	0	AQP5
GOLM1	1.51349e-116	0.644379	0.929	0.437	5.03629e-112	0	GOLM1
ST6GAL1	3.77916e-116	0.633234	0.991	0.657	1.25755e-111	0	ST6GAL1
CLEC7A	1.16989e-115	0.504483	0.804	0.27	3.89292e-111	0	CLEC7A
KRT18	1.40318e-114	0.758628	0.998	0.913	4.66924e-110	0	KRT18
HS3ST1	6.97356e-114	0.727477	0.894	0.421	2.32052e-109	0	HS3ST1
FUT6	1.35911e-113	0.3024	0.597	0.1	4.52258e-109	0	FUT6
CLDN10	1.40979e-113	0.509389	0.651	0.14	4.69122e-109	0	CLDN10
PI3	8.92382e-113	0.8415	0.655	0.137	2.96949e-108	0	PI3
GCHFR	1.82844e-110	0.622758	0.892	0.438	6.08433e-106	0	GCHFR
RHOV	1.83087e-109	0.539884	0.871	0.33	6.09241e-105	0	RHOV
CEACAM5	4.23204e-109	0.893684	0.642	0.133	1.40825e-104	0	CEACAM5
TMEM165	1.12397e-108	0.680122	0.994	0.795	3.74013e-104	0	TMEM165
SPINT2	1.33293e-108	0.578832	1	0.791	4.43547e-104	0	SPINT2
IGFBP5	1.50119e-108	1.51636	0.942	0.541	4.99535e-104	0	IGFBP5
MUC16	3.57179e-108	0.734497	0.989	0.453	1.18855e-103	0	MUC16
MSMB	3.93908e-108	2.10908	0.812	0.331	1.31077e-103	0	MSMB
TSPAN8	4.04356e-108	0.779434	0.718	0.199	1.34554e-103	0	TSPAN8
VAMP8	3.69603e-106	0.640858	0.998	0.745	1.22989e-101	0	VAMP8
QSOX1	4.76544e-106	0.429986	0.892	0.406	1.58575e-101	0	QSOX1
CRACR2B	3.67926e-105	0.415656	0.828	0.306	1.22431e-100	0	CRACR2B
SELENBP1	6.11808e-105	0.477653	0.912	0.409	2.03585e-100	0	SELENBP1
CD63	1.04538e-104	0.64511	0.998	0.816	3.4786e-100	0	CD63
MALL	3.52564e-104	0.574704	0.864	0.372	1.17319e-99	0	MALL
CSTB	3.83988e-103	1.03175	0.998	0.96	1.27776e-98	0	CSTB
LCN2	7.8805e-103	0.756182	0.987	0.811	2.62231e-98	0	LCN2
GNE	5.59791e-102	0.473085	0.791	0.312	1.86276e-97	0	GNE
RIMS1	1.10823e-101	0.367747	0.668	0.172	3.68775e-97	0	RIMS1
CPD	9.60533e-101	0.555778	0.983	0.736	3.19627e-96	0	CPD
TGM2	2.07659e-100	0.996758	0.836	0.369	6.91008e-96	0	TGM2
HNMT	2.25533e-100	0.279928	0.591	0.118	7.50482e-96	0	HNMT
TMEM45A	1.35905e-99	1.33922	0.688	0.231	4.52238e-95	0	TMEM45A
SSR4	2.08552e-99	0.579479	0.996	0.763	6.93977e-95	0	SSR4
SRD5A3	6.604e-99	0.659298	0.909	0.517	2.19755e-94	0	SRD5A3
LY6E	1.72228e-96	0.775485	0.989	0.767	5.73105e-92	0	LY6E
ARPC3	2.02455e-96	0.54064	0.994	0.79	6.73689e-92	0	ARPC3
GSN	2.85284e-96	0.657269	0.996	0.771	9.49311e-92	0	GSN
ERN2	3.75368e-96	0.283807	0.735	0.223	1.24907e-91	0	ERN2
TSPAN13	1.0563e-95	0.488552	0.916	0.519	3.51494e-91	0	TSPAN13
CYBA	1.54442e-95	0.638308	0.983	0.694	5.1392e-91	0	CYBA
BPIFA1	2.23898e-95	2.83222	0.925	0.722	7.45042e-91	0	BPIFA1
KLK11	3.2099e-95	0.69028	0.901	0.445	1.06813e-90	0	KLK11
DHRS9	3.46207e-94	0.779651	0.946	0.462	1.15204e-89	0	DHRS9
LIPH	6.3062e-94	0.438957	0.81	0.293	2.09845e-89	0	LIPH
CLINT1	1.97879e-92	0.532673	0.976	0.788	6.58464e-88	0	CLINT1
S100A9	2.07553e-92	1.2181	0.938	0.533	6.90654e-88	0	S100A9
SLC31A1	3.42317e-92	0.451769	0.86	0.401	1.1391e-87	0	SLC31A1
FAM114A1	5.46298e-92	0.429529	0.907	0.492	1.81786e-87	0	FAM114A1
LGALS9	1.23247e-91	0.461148	0.834	0.39	4.10117e-87	0	LGALS9
PRSS23	5.21753e-91	0.773097	0.929	0.636	1.73619e-86	0	PRSS23
RRBP1	9.10612e-90	0.486545	0.972	0.706	3.03015e-85	0	RRBP1
ERBB3	9.47406e-89	0.479978	0.957	0.575	3.15259e-84	0	ERBB3
MAGED1	1.17526e-88	0.378298	0.862	0.424	3.91081e-84	0	MAGED1
SAT1	2.94115e-88	0.775239	1	0.963	9.78698e-84	0	SAT1
B4GALT5	3.19124e-88	0.493161	0.955	0.642	1.06192e-83	0	B4GALT5
UGP2	8.2376e-88	0.464826	0.968	0.72	2.74115e-83	0	UGP2
CAMK1D	5.43228e-87	0.48725	0.942	0.642	1.80764e-82	0	CAMK1D
ZFP36L2	1.13926e-86	-0.844115	0.634	0.904	3.79102e-82	0	ZFP36L2
ATP1B1	3.12365e-86	0.669632	0.996	0.829	1.03942e-81	0	ATP1B1
TF	4.72694e-86	0.572763	0.664	0.201	1.57294e-81	0	TF
NR2F6	1.64791e-85	0.444175	0.946	0.615	5.48359e-81	0	NR2F6
PIGR	3.40612e-85	1.37965	0.838	0.421	1.13342e-80	0	PIGR
ASAH1	4.79128e-85	0.450014	0.966	0.647	1.59435e-80	0	ASAH1
CAPN2	5.43824e-85	0.509448	0.989	0.711	1.80963e-80	0	CAPN2
SERPINB1	1.65747e-84	0.837166	0.966	0.617	5.5154e-80	0	SERPINB1
C9orf16	2.49749e-84	0.517637	0.991	0.759	8.31066e-80	0	C9orf16
EPS8L1	1.09841e-83	0.42388	0.856	0.412	3.65506e-79	0	EPS8L1
IGFBP7	2.96943e-83	-1.0167	0.211	0.686	9.88108e-79	0	IGFBP7
TSPAN1	3.57964e-82	0.563814	0.97	0.587	1.19116e-77	0	TSPAN1
SPDEF	7.66325e-82	0.277534	0.539	0.12	2.55002e-77	0	SPDEF
HEBP2	1.48872e-81	0.476152	0.985	0.733	4.95386e-77	0	HEBP2
BZW1	1.40759e-80	0.465902	0.985	0.822	4.6839e-76	0	BZW1
RAB25	1.54917e-79	0.467066	0.991	0.737	5.15502e-75	0	RAB25
EPAS1	2.71495e-79	0.664893	0.976	0.698	9.03426e-75	0	EPAS1
ECHS1	6.03219e-79	0.399555	0.946	0.618	2.00727e-74	0	ECHS1
GLUL	2.47641e-78	0.592473	0.994	0.815	8.24052e-74	0	GLUL
ZG16B	8.09693e-78	0.371058	0.72	0.287	2.69433e-73	0	ZG16B
CFTR	1.6579e-77	0.427132	0.558	0.144	5.51684e-73	0	CFTR
NDRG2	2.54258e-77	0.404749	0.899	0.502	8.4607e-73	0	NDRG2
USP31	2.20166e-76	-0.665054	0.312	0.748	7.32624e-72	0	USP31
OAS1	5.95535e-76	0.812097	0.953	0.65	1.9817e-71	0	OAS1
RABAC1	1.1873e-75	0.437256	0.976	0.667	3.95085e-71	0	RABAC1
SEC11C	2.04891e-75	0.517173	0.892	0.543	6.81796e-71	0	SEC11C
PPDPF	4.42297e-75	0.489737	0.994	0.819	1.47179e-70	0	PPDPF
ST6GALNAC1	5.34391e-75	0.460019	0.95	0.702	1.77824e-70	0	ST6GALNAC1
PRR15	5.52161e-75	0.448862	0.907	0.43	1.83737e-70	0	PRR15
EPCAM	5.81521e-75	0.44327	0.978	0.656	1.93507e-70	0	EPCAM
STEAP4	6.23077e-75	0.395166	0.565	0.154	2.07335e-70	0	STEAP4
CREB3L2	1.57422e-74	0.300689	0.718	0.294	5.23836e-70	0	CREB3L2
TSPAN3	2.66971e-74	0.456012	0.974	0.69	8.88371e-70	0	TSPAN3
CYP2F1	2.20913e-73	0.393316	0.494	0.107	7.35109e-69	0	CYP2F1
MT-CO1	6.07607e-73	-0.314245	1	0.998	2.02187e-68	0	MT-CO1
GNAS	9.12607e-73	0.45869	1	0.847	3.03679e-68	0	GNAS
SLC12A2	1.66316e-71	0.440279	0.8	0.399	5.53434e-67	0	SLC12A2
TMEM59	2.04549e-71	0.446851	0.991	0.84	6.80657e-67	0	TMEM59
SLC15A2	4.04729e-71	0.364319	0.864	0.477	1.34678e-66	0	SLC15A2
PDIA3	1.08872e-70	0.435956	0.968	0.74	3.62283e-66	0	PDIA3
SMAGP	1.52464e-70	0.271976	0.769	0.35	5.07338e-66	0	SMAGP
TMEM54	3.14839e-70	0.395423	0.959	0.683	1.04766e-65	0	TMEM54
CAPN13	3.49382e-70	0.554507	0.496	0.114	1.1626e-65	0	CAPN13
KRT8	3.73078e-70	0.613113	0.998	0.863	1.24146e-65	0	KRT8
CALR	3.18571e-69	0.502494	0.989	0.866	1.06008e-64	0	CALR
ADH1C	3.60154e-69	0.653643	0.713	0.313	1.19845e-64	0	ADH1C
EPHX1	5.87461e-69	0.526015	0.944	0.676	1.95484e-64	0	EPHX1
ADI1	6.89349e-69	0.366781	0.94	0.585	2.29388e-64	0	ADI1
SPINT1	7.60216e-69	0.385149	0.968	0.748	2.5297e-64	0	SPINT1
SLC44A4	1.00042e-68	0.278133	0.957	0.497	3.32899e-64	0	SLC44A4
SERF2	1.05644e-68	0.442662	1	0.914	3.51541e-64	0	SERF2
ATP12A	1.45645e-68	0.580808	0.685	0.26	4.84649e-64	0	ATP12A
DHCR24	1.81476e-68	0.46932	0.961	0.658	6.0388e-64	0	DHCR24
ASPH	3.03697e-68	0.434225	0.959	0.687	1.01058e-63	0	ASPH
REEP3	3.16017e-68	0.373368	0.94	0.656	1.05158e-63	0	REEP3
CRABP2	3.79102e-68	0.400472	0.677	0.25	1.2615e-63	0	CRABP2
RAB11A	4.81777e-68	0.393077	0.983	0.745	1.60316e-63	0	RAB11A
FAM83A	8.69902e-68	0.468868	0.812	0.341	2.89468e-63	0	FAM83A
PPIB	1.614e-67	0.464401	0.976	0.756	5.37075e-63	0	PPIB
KIF13B	3.01105e-67	0.309145	0.812	0.407	1.00196e-62	0	KIF13B
STXBP6	4.43723e-67	0.284237	0.457	0.094	1.47653e-62	0	STXBP6
TTC9	9.03245e-67	0.324304	0.776	0.323	3.00564e-62	0	TTC9
KDELR2	1.4929e-66	0.389257	0.938	0.69	4.96778e-62	0	KDELR2
ST14	1.64869e-66	0.378015	0.903	0.541	5.48617e-62	0	ST14
CFL1	3.05952e-66	0.422639	0.991	0.831	1.01809e-61	0	CFL1
CCPG1	5.38614e-66	0.415538	0.961	0.713	1.79229e-61	0	CCPG1
UPK1B	1.06965e-65	0.691121	0.67	0.261	3.55935e-61	0	UPK1B
SEC61G	1.69913e-65	0.441238	0.976	0.748	5.65401e-61	0	SEC61G
ALDH1A3	3.7554e-65	0.575151	0.804	0.442	1.24965e-60	0	ALDH1A3
APIP	5.43656e-65	0.355818	0.841	0.467	1.80907e-60	0	APIP
TMEM125	1.53708e-64	0.267646	0.756	0.319	5.11477e-60	0	TMEM125
RAB27B	1.72976e-64	0.332464	0.787	0.387	5.75595e-60	0	RAB27B
TFF3	2.07799e-64	1.86385	0.642	0.27	6.9147e-60	0	TFF3
SLC35C1	2.14744e-64	0.273366	0.651	0.267	7.14581e-60	0	SLC35C1
SERINC5	9.10263e-64	0.371641	0.877	0.507	3.02899e-59	0	SERINC5
SEC61B	9.20346e-64	0.421077	0.981	0.806	3.06254e-59	0	SEC61B
ARFGEF3	1.65548e-63	0.322068	0.853	0.434	5.50878e-59	0	ARFGEF3
SLC16A3	3.38435e-63	0.303554	0.83	0.453	1.12618e-58	0	SLC16A3
PNPLA2	5.25866e-63	0.324215	0.843	0.512	1.74987e-58	0	PNPLA2
TMEM205	5.60976e-63	0.359413	0.959	0.663	1.8667e-58	0	TMEM205
PPP1R15A	7.90708e-63	-1.21528	0.494	0.808	2.63116e-58	0	PPP1R15A
ALDH1A1	1.91455e-62	0.443566	0.963	0.66	6.37085e-58	0	ALDH1A1
TOX3	2.72933e-62	0.291323	0.634	0.235	9.08211e-58	0	TOX3
SCNN1A	3.20835e-62	0.353662	0.899	0.494	1.06761e-57	0	SCNN1A
PPIC	4.40911e-62	0.33162	0.914	0.566	1.46718e-57	0	PPIC
SLC6A14	1.62146e-61	0.36157	0.774	0.355	5.39557e-57	0	SLC6A14
ANKRD36C	1.78124e-61	0.50097	0.713	0.324	5.92725e-57	0	ANKRD36C
CLDN7	1.9654e-61	0.431338	0.985	0.767	6.54007e-57	0	CLDN7
TPD52L1	2.22552e-61	0.323096	0.832	0.456	7.40562e-57	0	TPD52L1
SLC9A3R1	2.79392e-61	0.406173	0.968	0.671	9.29705e-57	0	SLC9A3R1
PTTG1IP	4.50846e-61	0.385357	0.976	0.694	1.50023e-56	0	PTTG1IP
TC2N	1.06292e-60	0.354953	0.884	0.537	3.53698e-56	0	TC2N
UQCRQ	1.63009e-60	0.411584	0.996	0.745	5.42427e-56	0	UQCRQ
CD82	2.5251e-60	0.320057	0.881	0.513	8.40253e-56	0	CD82
CD55	1.48977e-59	0.592177	0.892	0.618	4.95735e-55	0	CD55
TM9SF3	4.34913e-59	0.346292	0.972	0.742	1.44722e-54	0	TM9SF3
TMEM167A	5.3259e-59	0.28573	0.875	0.53	1.77225e-54	0	TMEM167A
CNN3	7.16068e-59	0.26449	0.881	0.543	2.38279e-54	0	CNN3
CHL1	1.34286e-58	0.299812	0.756	0.344	4.46849e-54	0	CHL1
IDH1	2.29852e-58	0.281405	0.772	0.391	7.64856e-54	0	IDH1
CLDN4	3.03014e-58	0.495784	0.991	0.701	1.00831e-53	0	CLDN4
SLC26A2	5.44923e-58	0.399222	0.642	0.275	1.81329e-53	0	SLC26A2
ECE1	5.97583e-58	0.321491	0.946	0.608	1.98852e-53	0	ECE1
BST2	1.01886e-57	0.681763	0.862	0.516	3.39037e-53	0	BST2
B4GALT4	1.7328e-57	0.422684	0.843	0.51	5.76606e-53	0	B4GALT4
SEC61A1	4.71522e-57	0.331888	0.858	0.543	1.56904e-52	0	SEC61A1
LRP10	4.97205e-57	0.354685	0.981	0.75	1.6545e-52	0	LRP10
BPIFA2	7.63091e-57	0.342129	0.513	0.157	2.53926e-52	0	BPIFA2
C3	8.20915e-57	0.837881	0.778	0.49	2.73168e-52	0	C3
MT1X	9.07281e-57	0.819319	0.938	0.647	3.01907e-52	0	MT1X
AKR1C1	1.102e-56	0.869457	0.963	0.678	3.66703e-52	0	AKR1C1
TPD52	1.72765e-56	0.33915	0.907	0.546	5.74894e-52	0	TPD52
GSTK1	4.71842e-56	0.332363	0.978	0.648	1.5701e-51	0	GSTK1
SRP14	5.12556e-56	0.386324	1	0.849	1.70558e-51	0	SRP14
UAP1	6.03104e-56	0.361468	0.789	0.459	2.00689e-51	0	UAP1
TMBIM4	6.2257e-56	0.350842	0.97	0.709	2.07166e-51	0	TMBIM4
OSTC	1.02551e-55	0.308096	0.892	0.573	3.41248e-51	0	OSTC
LYPD2	1.62718e-55	1.00251	0.425	0.106	5.41459e-51	0	LYPD2
DAP	1.7715e-55	0.286397	0.849	0.52	5.89483e-51	0	DAP
PLAC8	3.0703e-55	0.35418	0.931	0.536	1.02167e-50	0	PLAC8
CDK2AP1	4.4811e-55	0.375174	0.981	0.697	1.49113e-50	0	CDK2AP1
KRT19	6.2417e-55	0.603201	0.994	0.877	2.07699e-50	0	KRT19
YWHAB	7.97971e-55	0.369945	0.998	0.79	2.65533e-50	0	YWHAB
GK	1.69642e-54	0.334655	0.662	0.293	5.64499e-50	0	GK
HES4	2.65012e-54	0.400287	0.942	0.648	8.81854e-50	0	HES4
SYTL2	2.83661e-54	0.299073	0.769	0.378	9.43909e-50	0	SYTL2
SPCS3	4.28149e-54	0.281717	0.89	0.531	1.42471e-49	0	SPCS3
F3	7.39829e-54	0.510474	0.817	0.498	2.46186e-49	0	F3
MUC4	8.10937e-54	0.444062	0.849	0.487	2.69847e-49	0	MUC4
SNX6	1.24828e-53	0.358093	0.978	0.764	4.15379e-49	0	SNX6
TSTA3	1.4092e-53	0.270195	0.823	0.485	4.68926e-49	0	TSTA3
UQCR10	1.4168e-53	0.377378	0.989	0.747	4.71453e-49	0	UQCR10
SORD	1.92326e-53	0.29817	0.793	0.436	6.39984e-49	0	SORD
UBE2J1	1.96408e-53	0.254753	0.821	0.479	6.53568e-49	0	UBE2J1
CKB	3.2305e-53	-0.655405	0.578	0.775	1.07498e-48	0	CKB
CLU	3.5987e-53	0.786997	0.912	0.692	1.1975e-48	0	CLU
PSCA	6.80665e-53	0.593092	0.836	0.444	2.26498e-48	0	PSCA
SQSTM1	7.05301e-53	-1.05918	0.998	0.999	2.34696e-48	0	SQSTM1
SSR1	9.10924e-53	0.32873	0.931	0.64	3.03119e-48	0	SSR1
RPN2	9.894e-53	0.336505	0.976	0.721	3.29233e-48	0	RPN2
ELF3	1.46644e-52	0.404233	1	0.964	4.87972e-48	0	ELF3
TMSB10	1.56683e-52	0.535141	1	0.834	5.21378e-48	0	TMSB10
TMEM213	3.50048e-52	0.260369	0.364	0.077	1.16482e-47	0	TMEM213
GLRX	5.59094e-52	0.41383	0.905	0.582	1.86044e-47	0	GLRX
NANS	1.52674e-51	0.292088	0.916	0.606	5.08037e-47	0	NANS
JAG2	2.02757e-51	-0.347355	0.106	0.492	6.74694e-47	0	JAG2
GNG5	2.42623e-51	0.368889	0.989	0.799	8.07353e-47	0	GNG5
MX1	2.62249e-51	0.626541	0.972	0.747	8.72661e-47	0	MX1
FZD8	3.36139e-51	0.277666	0.638	0.294	1.11854e-46	0	FZD8
IFI35	3.54132e-51	0.497979	0.899	0.586	1.17841e-46	0	IFI35
IFI27	3.54467e-51	0.874571	0.957	0.724	1.17952e-46	0	IFI27
STARD10	4.05892e-51	0.33374	0.976	0.858	1.35065e-46	0	STARD10
WDR66	5.82351e-51	-0.418054	0.069	0.45	1.93783e-46	0	WDR66
POMP	7.59639e-51	0.348523	0.983	0.828	2.52777e-46	0	POMP
LYN	1.13132e-50	0.304942	0.858	0.538	3.76458e-46	0	LYN
WNT10A	1.23639e-50	-0.32051	0.015	0.385	4.11421e-46	0	WNT10A
MAGED2	1.8307e-50	0.327195	0.948	0.698	6.09185e-46	0	MAGED2
ATP6AP2	2.05507e-50	0.31751	0.946	0.658	6.83846e-46	0	ATP6AP2
P4HB	3.80377e-50	0.33138	0.974	0.764	1.26574e-45	0	P4HB
TMPRSS4	4.06053e-50	0.38527	0.966	0.737	1.35118e-45	0	TMPRSS4
CMPK1	5.01322e-50	0.306599	0.959	0.667	1.6682e-45	0	CMPK1
S100A10	6.97787e-50	-0.915222	0.64	0.779	2.32195e-45	0	S100A10
AKR1A1	7.9897e-50	0.32993	0.957	0.699	2.65865e-45	0	AKR1A1
MARCKS	1.00591e-49	-0.497729	0.963	0.97	3.34728e-45	0	MARCKS
IL18	1.07009e-49	-0.461276	0.319	0.656	3.56082e-45	0	IL18
RARRES3	1.42109e-49	0.482597	0.955	0.663	4.72881e-45	0	RARRES3
FCGBP	1.75417e-49	0.294443	0.429	0.125	5.83718e-45	0	FCGBP
ATOX1	2.99319e-49	0.323877	0.942	0.644	9.96013e-45	0	ATOX1
COL17A1	3.55643e-49	-0.747788	0.157	0.509	1.18344e-44	0	COL17A1
MYL12A	4.12017e-49	0.381869	0.996	0.857	1.37103e-44	0	MYL12A
POR	4.51209e-49	0.293104	0.909	0.625	1.50144e-44	0	POR
OST4	6.1482e-49	0.375922	0.989	0.764	2.04588e-44	0	OST4
RAI14	8.30235e-49	0.321051	0.864	0.572	2.76269e-44	0	RAI14
APOL6	1.01755e-48	0.453938	0.884	0.569	3.386e-44	0	APOL6
H3F3A	2.50518e-48	0.431113	0.996	0.925	8.33624e-44	0	H3F3A
RPN1	2.51274e-48	0.283349	0.933	0.633	8.36138e-44	0	RPN1
PLSCR1	3.13001e-48	0.399587	0.968	0.694	1.04154e-43	0	PLSCR1
EPSTI1	3.20733e-48	0.475098	0.802	0.494	1.06727e-43	0	EPSTI1
SDF2L1	3.54638e-48	0.2743	0.731	0.402	1.1801e-43	0	SDF2L1
ARL1	6.73659e-48	0.267243	0.92	0.63	2.24167e-43	0	ARL1
CARHSP1	7.52667e-48	0.292153	0.918	0.66	2.50457e-43	0	CARHSP1
CYB5A	7.69322e-48	0.388697	0.978	0.706	2.55999e-43	0	CYB5A
NUPR1	9.09073e-48	0.932815	0.987	0.779	3.02503e-43	0	NUPR1
SH3GLB1	1.30301e-47	0.291038	0.968	0.689	4.33589e-43	0	SH3GLB1
GMDS	1.33291e-47	0.256296	0.815	0.465	4.43539e-43	0	GMDS
JTB	1.81589e-47	0.309556	0.983	0.74	6.04255e-43	0	JTB
ABRACL	1.97426e-47	0.309559	0.912	0.625	6.56954e-43	0	ABRACL
CMAS	2.6322e-47	0.266219	0.841	0.509	8.75892e-43	0	CMAS
TP73	3.35825e-47	-0.262646	0.062	0.434	1.11749e-42	0	TP73
LGALS3BP	3.38144e-47	0.420415	0.985	0.738	1.12521e-42	0	LGALS3BP
EVA1C	3.62679e-47	-0.381323	0.386	0.68	1.20685e-42	0	EVA1C
AHNAK2	5.75414e-47	-0.572745	0.463	0.693	1.91475e-42	0	AHNAK2
LAPTM4A	6.12282e-47	0.331652	0.994	0.769	2.03743e-42	0	LAPTM4A
TMEM45B	1.971e-46	0.284794	0.877	0.51	6.5587e-42	0	TMEM45B
COPE	2.68506e-46	0.305899	0.981	0.763	8.93479e-42	0	COPE
EPRS	3.09894e-46	0.28828	0.927	0.613	1.0312e-41	0	EPRS
MIA2	4.31241e-46	0.299125	0.89	0.602	1.435e-41	0	MIA2
SSR3	5.17908e-46	0.310912	0.909	0.645	1.72339e-41	0	SSR3
FLNA	5.83659e-46	-0.688171	0.164	0.497	1.94218e-41	0	FLNA
DNAJC3	6.4374e-46	0.298668	0.918	0.668	2.14211e-41	0	DNAJC3
OAS2	7.34401e-46	0.425984	0.92	0.629	2.44379e-41	0	OAS2
UBE2L6	1.566e-45	0.409502	0.925	0.632	5.21104e-41	0	UBE2L6
MRTFB	1.67004e-45	0.275483	0.8	0.491	5.55722e-41	0	MRTFB
COPB2	1.70401e-45	0.286109	0.922	0.659	5.67027e-41	0	COPB2
COX17	1.92834e-45	0.295863	0.966	0.652	6.41673e-41	0	COX17
RALGAPA2	2.33783e-45	0.287321	0.925	0.628	7.77936e-41	0	RALGAPA2
MYL6	2.47318e-45	0.359636	1	0.93	8.22976e-41	0	MYL6
CCN1	3.18374e-45	-0.838018	0.323	0.664	1.05942e-40	0	CCN1
ARPC5	6.03009e-45	0.320502	0.946	0.681	2.00657e-40	0	ARPC5
PTPN14	6.24473e-45	-0.353221	0.377	0.674	2.078e-40	0	PTPN14
ERLEC1	7.22594e-45	0.26605	0.86	0.521	2.4045e-40	0	ERLEC1
DST	7.58336e-45	-1.23884	0.468	0.688	2.52344e-40	0	DST
CYP4X1	8.72305e-45	0.290368	0.713	0.399	2.90268e-40	0	CYP4X1
COX7A2	9.62217e-45	0.33009	0.998	0.876	3.20187e-40	0	COX7A2
TM9SF2	1.10338e-44	0.274229	0.946	0.694	3.67162e-40	0	TM9SF2
TMEM50A	1.30491e-44	0.302758	0.957	0.719	4.34223e-40	0	TMEM50A
NDUFA3	2.89306e-44	0.297315	0.957	0.656	9.62694e-40	0	NDUFA3
PDIA6	3.0023e-44	0.324082	0.968	0.694	9.99044e-40	0	PDIA6
PTP4A2	3.20262e-44	0.283467	0.989	0.902	1.0657e-39	0	PTP4A2
ERO1A	5.15057e-44	0.318528	0.907	0.656	1.7139e-39	0	ERO1A
TIMM8B	7.38318e-44	0.291231	0.94	0.689	2.45683e-39	0	TIMM8B
NDFIP1	9.39369e-44	0.250852	0.938	0.72	3.12584e-39	0	NDFIP1
GALE	1.18962e-43	0.253092	0.83	0.525	3.95857e-39	0	GALE
SAMD9L	1.52443e-43	0.437507	0.856	0.525	5.07269e-39	0	SAMD9L
SLITRK6	1.54186e-43	0.333731	0.81	0.502	5.13071e-39	0	SLITRK6
MX2	1.63638e-43	0.506459	0.851	0.552	5.44521e-39	0	MX2
TMED2	2.00332e-43	0.291514	0.966	0.728	6.66623e-39	0	TMED2
FNBP1L	2.13544e-43	0.254603	0.765	0.459	7.1059e-39	0	FNBP1L
REEP5	2.58037e-43	0.282364	0.968	0.705	8.58643e-39	0	REEP5
MLEC	2.65132e-43	0.291132	0.894	0.615	8.82253e-39	0	MLEC
CAP1	2.68011e-43	0.296683	0.976	0.713	8.91833e-39	0	CAP1
EGR1	3.04163e-43	-1.34405	0.909	0.942	1.01213e-38	0	EGR1
AJUBA	5.37749e-43	-0.251145	0.125	0.47	1.78941e-38	0	AJUBA
KRTCAP2	7.7234e-43	0.250489	0.881	0.576	2.57004e-38	0	KRTCAP2
BHLHE41	8.30599e-43	-0.955221	0.153	0.504	2.7639e-38	0	BHLHE41
NCOA4	1.84912e-42	0.324308	0.944	0.709	6.15314e-38	0	NCOA4
NDUFB2	2.05579e-42	0.327313	0.974	0.709	6.84084e-38	0	NDUFB2
IFI44	2.63834e-42	0.31432	0.901	0.606	8.77933e-38	0	IFI44
ALCAM	2.64352e-42	0.312854	0.987	0.849	8.79659e-38	0	ALCAM
SCGB1A1	2.94971e-42	2.19031	0.864	0.683	9.81545e-38	0	SCGB1A1
SERPINA1	3.22139e-42	0.433281	0.392	0.112	1.07195e-37	0	SERPINA1
IL32	4.16771e-42	-0.869579	0.112	0.452	1.38685e-37	0	IL32
CALU	4.1917e-42	0.255962	0.858	0.584	1.39483e-37	0	CALU
MFSD1	4.70046e-42	0.250198	0.856	0.568	1.56413e-37	0	MFSD1
RTN3	4.93526e-42	0.282749	0.901	0.612	1.64226e-37	0	RTN3
IGFBP6	5.91596e-42	-0.511236	0.037	0.363	1.96859e-37	0	IGFBP6
NFKBIA	6.34224e-42	-1.73936	0.716	0.873	2.11044e-37	0	NFKBIA
ENDOD1	6.88398e-42	0.256336	0.657	0.344	2.29071e-37	0	ENDOD1
S100A13	7.1223e-42	0.290057	0.946	0.707	2.37002e-37	0	S100A13
MRPS15	1.01693e-41	0.251844	0.909	0.632	3.38395e-37	0	MRPS15
ACSL1	1.33924e-41	0.261269	0.672	0.362	4.45644e-37	0	ACSL1
TRIM22	1.58884e-41	0.361365	0.918	0.64	5.28704e-37	0	TRIM22
MANF	1.82129e-41	0.287804	0.834	0.554	6.06054e-37	0	MANF
RBM47	2.1566e-41	0.265444	0.959	0.706	7.17629e-37	0	RBM47
HM13	3.09584e-41	0.271381	0.903	0.621	1.03017e-36	0	HM13
HERC6	4.40038e-41	0.379857	0.884	0.602	1.46427e-36	0	HERC6
MAL2	6.53533e-41	0.321365	0.968	0.726	2.1747e-36	0	MAL2
GPNMB	7.15338e-41	-0.906958	0.241	0.536	2.38036e-36	0	GPNMB
C1orf122	7.44391e-41	0.260577	0.89	0.587	2.47704e-36	0	C1orf122
CAVIN1	7.53722e-41	-0.304214	0.086	0.413	2.50808e-36	0	CAVIN1
AC020916.1	9.05281e-41	-0.409305	0.256	0.598	3.01241e-36	0	AC020916.1
SELENOP	1.05128e-40	0.25662	0.873	0.553	3.49824e-36	0	SELENOP
ATP6V1G1	1.06941e-40	0.269993	0.996	0.951	3.55857e-36	0	ATP6V1G1
COX5A	1.23251e-40	0.323748	0.987	0.8	4.10129e-36	0	COX5A
SDC1	1.37006e-40	0.402559	0.966	0.654	4.559e-36	0	SDC1
TPM4	1.37501e-40	0.298635	0.959	0.637	4.57547e-36	0	TPM4
PPA1	2.23282e-40	0.363486	0.959	0.763	7.42994e-36	0	PPA1
MGST2	2.39816e-40	0.27123	0.89	0.581	7.98013e-36	0	MGST2
ERMP1	6.3485e-40	0.267219	0.759	0.425	2.11253e-35	0	ERMP1
SPCS2	6.87899e-40	0.300277	0.955	0.76	2.28905e-35	0	SPCS2
HERPUD1	1.11357e-39	0.354863	0.938	0.75	3.70552e-35	0	HERPUD1
MBOAT2	1.13468e-39	0.259435	0.791	0.464	3.77576e-35	0	MBOAT2
INSR	1.29951e-39	0.32638	0.909	0.682	4.32426e-35	0	INSR
NDUFV2	1.68188e-39	0.28274	0.985	0.859	5.59661e-35	0	NDUFV2
TGFBI	1.8832e-39	-0.413309	0.155	0.471	6.26652e-35	0	TGFBI
COPB1	2.12996e-39	0.252994	0.897	0.642	7.08766e-35	0	COPB1
DHRS7	2.68928e-39	0.281589	0.892	0.575	8.94886e-35	0	DHRS7
TMEM258	2.93268e-39	0.323102	0.991	0.74	9.75878e-35	0	TMEM258
GTF3C6	3.35014e-39	0.257118	0.903	0.663	1.11479e-34	0	GTF3C6
SAMD9	4.35322e-39	0.488612	0.929	0.671	1.44858e-34	0	SAMD9
SCP2	5.35543e-39	0.271246	0.95	0.643	1.78207e-34	0	SCP2
CYP1B1	5.77271e-39	0.640351	0.836	0.527	1.92093e-34	0	CYP1B1
GSPT1	6.1956e-39	0.265112	0.966	0.791	2.06165e-34	0	GSPT1
NDUFA2	7.91637e-39	0.28718	0.968	0.68	2.63425e-34	0	NDUFA2
RAB2A	8.69742e-39	0.258109	0.972	0.791	2.89415e-34	0	RAB2A
IFIT1	1.00847e-38	0.691371	0.914	0.729	3.35579e-34	0	IFIT1
KLF10	1.02751e-38	-0.618493	0.3	0.621	3.41915e-34	0	KLF10
NDUFB4	1.06613e-38	0.323829	0.985	0.765	3.54764e-34	0	NDUFB4
TMEM123	1.26425e-38	0.354119	0.983	0.743	4.20692e-34	0	TMEM123
PGD	1.32566e-38	0.26265	0.953	0.686	4.41127e-34	0	PGD
TMBIM6	4.53448e-38	0.25171	0.989	0.943	1.50889e-33	0	TMBIM6
CNDP2	5.40143e-38	0.260374	0.94	0.675	1.79738e-33	0	CNDP2
SLC35A3	9.74592e-38	0.253974	0.888	0.592	3.24305e-33	0	SLC35A3
SERPINB6	1.05975e-37	0.26117	0.938	0.634	3.52641e-33	0	SERPINB6
SELENOS	1.46182e-37	0.255067	0.912	0.659	4.86436e-33	0	SELENOS
CTSB	1.8608e-37	0.345026	0.994	0.768	6.19199e-33	0	CTSB
IFI44L	2.16278e-37	0.412787	0.938	0.69	7.19686e-33	0	IFI44L
GPRC5C	2.35379e-37	0.27043	0.823	0.563	7.83248e-33	0	GPRC5C
ZMYND8	2.90299e-37	0.27711	0.916	0.621	9.66e-33	0	ZMYND8
SAP18	2.9101e-37	0.297133	0.985	0.81	9.68365e-33	0	SAP18
CCN2	3.27282e-37	-0.6063	0.278	0.577	1.08906e-32	0	CCN2
SGPP2	6.02653e-37	0.285927	0.938	0.707	2.00539e-32	0	SGPP2
PSMB8	7.822e-37	0.298344	0.959	0.745	2.60285e-32	0	PSMB8
ISG15	8.63527e-37	0.700793	0.976	0.857	2.87347e-32	0	ISG15
PLP2	9.08448e-37	-0.458683	0.446	0.649	3.02295e-32	0	PLP2
BCAM	1.01658e-36	-0.869109	0.425	0.612	3.38276e-32	0	BCAM
AK2	1.1393e-36	0.273068	0.869	0.612	3.79114e-32	0	AK2
CMYA5	1.26319e-36	0.256092	0.647	0.354	4.20338e-32	0	CMYA5
PALMD	1.55563e-36	-0.265874	0.205	0.522	5.17653e-32	0	PALMD
XIAP	1.57098e-36	0.261237	0.935	0.71	5.22761e-32	0	XIAP
S100A16	1.7634e-36	0.366954	0.959	0.648	5.86789e-32	0	S100A16
DTX3L	2.37848e-36	0.276866	0.892	0.625	7.91463e-32	0	DTX3L
APLP2	2.53315e-36	0.344445	0.989	0.761	8.4293e-32	0	APLP2
OAS3	2.82798e-36	0.426946	0.884	0.644	9.4104e-32	0	OAS3
MTRNR2L8	3.12681e-36	-0.627934	0.998	0.991	1.04048e-31	0	MTRNR2L8
ODC1	3.22568e-36	-0.427335	0.334	0.637	1.07338e-31	0	ODC1
UHMK1	3.38628e-36	0.251534	0.922	0.656	1.12682e-31	0	UHMK1
TUBB	3.79134e-36	0.355073	0.959	0.705	1.26161e-31	0	TUBB
SRP9	4.89155e-36	0.251498	0.966	0.731	1.62771e-31	0	SRP9
SERP1	4.92035e-36	0.314387	0.989	0.79	1.63729e-31	0	SERP1
VSNL1	1.13483e-35	-0.296054	0.101	0.405	3.77627e-31	0	VSNL1
TMED10	1.31587e-35	0.250429	0.981	0.779	4.37868e-31	0	TMED10
ATP5F1E	1.36031e-35	0.287667	0.996	0.91	4.52658e-31	0	ATP5F1E
DLL1	1.50728e-35	-0.260229	0.06	0.36	5.01564e-31	0	DLL1
EPHA4	2.20717e-35	0.261921	0.679	0.387	7.34459e-31	0	EPHA4
ATP5MF	2.21739e-35	0.284638	0.981	0.733	7.37858e-31	0	ATP5MF
TXN	2.36291e-35	0.392715	0.996	0.772	7.86281e-31	0	TXN
C1S	2.36298e-35	-0.367327	0.101	0.398	7.86306e-31	0	C1S
AKAP13	2.87601e-35	0.270714	0.933	0.713	9.57021e-31	0	AKAP13
ANKRD11	3.36922e-35	-0.50943	0.94	0.933	1.12114e-30	0	ANKRD11
CXCL8	3.77307e-35	0.809746	0.797	0.509	1.25553e-30	0	CXCL8
SELENOK	5.27321e-35	0.270017	0.918	0.707	1.75471e-30	0	SELENOK
PARP9	8.2964e-35	0.304459	0.935	0.69	2.76071e-30	0	PARP9
EIF6	1.46067e-34	0.268736	0.927	0.667	4.86053e-30	0	EIF6
TMEM219	1.59182e-34	0.254285	0.966	0.725	5.29694e-30	0	TMEM219
PNPT1	1.82102e-34	0.285948	0.843	0.57	6.05962e-30	0	PNPT1
FOLR1	2.28682e-34	0.255406	0.431	0.171	7.60963e-30	0	FOLR1
BASP1	2.469e-34	-0.666905	0.502	0.717	8.21583e-30	0	BASP1
RAB32	2.5929e-34	-0.445146	0.321	0.601	8.62814e-30	0	RAB32
ADGRF1	3.05559e-34	0.304393	0.961	0.687	1.01678e-29	0	ADGRF1
IER5L	3.15234e-34	0.307091	0.92	0.663	1.04897e-29	0	IER5L
SRSF9	3.6169e-34	0.25589	0.989	0.826	1.20356e-29	0	SRSF9
TP63	3.87916e-34	-0.408095	0.218	0.494	1.29083e-29	0	TP63
MVP	4.20068e-34	0.255101	0.978	0.682	1.39782e-29	0	MVP
NAP1L1	7.3776e-34	-0.462096	0.961	0.89	2.45497e-29	0	NAP1L1
DDX60L	9.06019e-34	0.348576	0.746	0.456	3.01487e-29	0	DDX60L
NDUFS8	1.06104e-33	0.252142	0.955	0.69	3.53071e-29	0	NDUFS8
ALDH3A1	1.09721e-33	-1.17431	0.752	0.72	3.65109e-29	0	ALDH3A1
ROMO1	1.19004e-33	0.264058	0.961	0.7	3.95997e-29	0	ROMO1
COX14	2.21301e-33	0.25131	0.946	0.671	7.36401e-29	0	COX14
HYDIN	2.31778e-33	-0.545121	0.097	0.379	7.71265e-29	0	HYDIN
ATP5F1C	2.97553e-33	0.261901	0.953	0.696	9.90136e-29	0	ATP5F1C
PLK2	2.98112e-33	0.308787	0.737	0.474	9.91999e-29	0	PLK2
LMO4	3.97135e-33	0.34417	0.976	0.785	1.32151e-28	0	LMO4
SLC7A2	4.42055e-33	-0.40012	0.155	0.446	1.47098e-28	0	SLC7A2
COX6C	4.68462e-33	0.289713	0.989	0.794	1.55886e-28	0	COX6C
DBI	4.99966e-33	0.28873	0.991	0.782	1.66369e-28	0	DBI
CLIC1	6.2576e-33	0.316968	0.989	0.791	2.08228e-28	0	CLIC1
IFI6	6.73717e-33	0.577474	0.959	0.752	2.24186e-28	0	IFI6
MGST1	9.90898e-33	0.361025	0.994	0.723	3.29731e-28	0	MGST1
MOK	1.12907e-32	-0.296522	0.091	0.374	3.75709e-28	0	MOK
PLEKHA1	1.13579e-32	-0.369097	0.629	0.759	3.77946e-28	0	PLEKHA1
LRRC49	1.16465e-32	-0.322979	0.106	0.393	3.87547e-28	0	LRRC49
MUC5B	1.5791e-32	0.968152	0.539	0.278	5.25462e-28	0	MUC5B
PHLDA2	1.5923e-32	0.299178	0.853	0.572	5.29853e-28	0	PHLDA2
CH25H	1.61654e-32	-0.302076	0.08	0.37	5.37919e-28	0	CH25H
CTNNA1	1.6209e-32	0.287095	0.996	0.822	5.39369e-28	0	CTNNA1
NDUFS6	1.68797e-32	0.266557	0.978	0.718	5.61689e-28	0	NDUFS6
ANKH	1.92809e-32	-0.427018	0.237	0.494	6.41592e-28	0	ANKH
LTBP4	2.1656e-32	-0.29162	0.237	0.515	7.20625e-28	0	LTBP4
HLA-C	3.51566e-32	0.37558	0.998	0.944	1.16987e-27	0	HLA-C
TNFAIP3	5.42137e-32	-0.913624	0.269	0.545	1.80402e-27	0	TNFAIP3
DYNC1I2	1.0097e-31	0.252579	0.957	0.708	3.35987e-27	0	DYNC1I2
RHOC	1.18598e-31	0.250033	0.953	0.698	3.94646e-27	0	RHOC
NDUFA1	1.90833e-31	0.297169	0.987	0.725	6.35015e-27	0	NDUFA1
CMPK2	2.67741e-31	0.292297	0.759	0.456	8.90935e-27	0	CMPK2
JUNB	2.79061e-31	-0.487024	0.987	0.983	9.28602e-27	0	JUNB
EIF4B	2.82646e-31	-0.303093	0.963	0.955	9.40533e-27	0	EIF4B
CREB5	3.11566e-31	-1.12551	0.052	0.317	1.03677e-26	0	CREB5
TCF4	3.39347e-31	0.283556	0.914	0.655	1.12921e-26	0	TCF4
REV3L	4.4382e-31	-0.461092	0.371	0.629	1.47686e-26	0	REV3L
CYB5D1	9.74402e-31	-0.319781	0.134	0.407	3.24242e-26	0	CYB5D1
PTMS	1.9817e-30	0.354144	0.996	0.706	6.5943e-26	0	PTMS
DDX58	2.22937e-30	0.387685	0.849	0.6	7.41845e-26	0	DDX58
PRDX2	2.27571e-30	0.302832	0.978	0.733	7.57266e-26	0	PRDX2
HDAC9	2.46084e-30	-0.846342	0.14	0.409	8.18868e-26	0	HDAC9
UBL5	2.54329e-30	0.269335	0.991	0.774	8.46306e-26	0	UBL5
SPAG17	2.55501e-30	-0.589157	0.062	0.321	8.50205e-26	0	SPAG17
SERINC2	2.93801e-30	0.253523	0.981	0.676	9.77651e-26	0	SERINC2
ORAI2	3.15933e-30	-0.344713	0.241	0.502	1.0513e-25	0	ORAI2
FOXN3	3.33245e-30	0.268625	0.955	0.789	1.10891e-25	0	FOXN3
TTC3	3.33731e-30	0.270117	0.987	0.749	1.11052e-25	0	TTC3
DDX60	4.19957e-30	0.327772	0.836	0.594	1.39745e-25	0	DDX60
CXXC5	4.91143e-30	0.256789	0.849	0.598	1.63433e-25	0	CXXC5
PLA2G4C	5.61886e-30	-0.511797	0.065	0.326	1.86973e-25	0	PLA2G4C
NDUFC2	6.19779e-30	0.253661	0.966	0.702	2.06238e-25	0	NDUFC2
C1R	8.15223e-30	-0.483613	0.17	0.427	2.71274e-25	0	C1R
PPM1K	1.42796e-29	0.364575	0.825	0.62	4.75169e-25	0	PPM1K
DUSP5	1.78125e-29	0.305559	0.532	0.256	5.92728e-25	0	DUSP5
COX5B	2.23726e-29	0.32226	0.991	0.752	7.44471e-25	0	COX5B
CHI3L1	2.39485e-29	-0.504888	0.082	0.34	7.96909e-25	0	CHI3L1
HIST1H2BG	3.26917e-29	-0.984685	0.134	0.395	1.08785e-24	0	HIST1H2BG
TSLP	3.59197e-29	-0.337674	0.159	0.421	1.19526e-24	0	TSLP
LATS2	4.28171e-29	-0.472282	0.224	0.488	1.42478e-24	0	LATS2
CREBRF	5.41034e-29	-0.486687	0.688	0.813	1.80035e-24	0	CREBRF
ISG20	5.96536e-29	0.383952	0.909	0.657	1.98503e-24	0	ISG20
NDUFB11	8.17811e-29	0.258027	0.985	0.765	2.72135e-24	0	NDUFB11
TUBA1C	9.53462e-29	0.292182	0.903	0.662	3.17274e-24	0	TUBA1C
STAT1	1.07411e-28	0.323098	0.972	0.76	3.5742e-24	0	STAT1
PSME2	1.21049e-28	0.303442	0.957	0.77	4.02804e-24	0	PSME2
ZBTB10	1.21269e-28	-1.38982	0.403	0.638	4.03535e-24	0	ZBTB10
NFKB1	1.41657e-28	-0.448472	0.69	0.811	4.71379e-24	0	NFKB1
RSL1D1	1.91681e-28	-0.336809	0.825	0.88	6.37838e-24	0	RSL1D1
MYL12B	4.19837e-28	0.258331	0.996	0.917	1.39705e-23	0	MYL12B
SLK	5.74323e-28	0.272941	0.953	0.758	1.91112e-23	0	SLK
ELOB	7.78855e-28	0.284983	0.996	0.806	2.59172e-23	0	ELOB
ZNF440	9.10264e-28	-0.307716	0.151	0.41	3.02899e-23	0	ZNF440
POLR1D	1.02437e-27	-0.333023	0.922	0.886	3.40869e-23	0	POLR1D
COX6A1	1.04521e-27	0.282606	0.987	0.798	3.47804e-23	0	COX6A1
LPP	1.05657e-27	0.262668	0.97	0.79	3.51586e-23	0	LPP
WNT4	1.12896e-27	-0.455643	0.28	0.511	3.75673e-23	0	WNT4
IFITM1	2.07871e-27	0.376079	0.845	0.592	6.91713e-23	0	IFITM1
PNRC1	2.09783e-27	-0.408521	0.907	0.929	6.98072e-23	0	PNRC1
MTRNR2L12	2.13118e-27	-0.530108	0.996	0.985	7.09172e-23	0	MTRNR2L12
AC129492.1	2.41229e-27	-0.850038	0.153	0.409	8.02713e-23	0	AC129492.1
SOX2	2.53323e-27	0.298226	0.916	0.698	8.42957e-23	0	SOX2
EID1	2.98286e-27	0.250228	0.985	0.763	9.92578e-23	0	EID1
APOL1	3.66244e-27	0.409343	0.864	0.601	1.21871e-22	0	APOL1
DDX3Y	3.938e-27	-0.338686	0.582	0.737	1.31041e-22	0	DDX3Y
NDUFA4	4.41084e-27	0.297244	0.987	0.775	1.46775e-22	0	NDUFA4
PIFO	5.01708e-27	-0.767785	0.125	0.371	1.66949e-22	0	PIFO
N4BP2L2	7.55439e-27	-0.39242	0.981	0.977	2.5138e-22	0	N4BP2L2
IGFBP2	8.32948e-27	-0.640967	0.877	0.762	2.77172e-22	0	IGFBP2
DNAH11	1.02535e-26	-0.316706	0.045	0.282	3.41195e-22	0	DNAH11
RRAD	1.1178e-26	-0.951618	0.153	0.402	3.7196e-22	0	RRAD
DYNC2H1	1.11954e-26	-0.28537	0.237	0.496	3.72538e-22	0	DYNC2H1
AQP3	1.15059e-26	0.416005	0.994	0.821	3.82871e-22	0	AQP3
AL031777.3	1.82114e-26	-0.642761	0.097	0.342	6.06004e-22	0	AL031777.3
COX7B	2.02798e-26	0.283442	0.994	0.794	6.74832e-22	0	COX7B
TIMP3	2.03334e-26	-0.519492	0.304	0.506	6.76615e-22	0	TIMP3
CD24	2.66613e-26	-0.631803	0.849	0.856	8.87181e-22	0	CD24
RLF	3.99421e-26	-0.492481	0.407	0.637	1.32911e-21	0	RLF
GMPR	4.05204e-26	0.270617	0.474	0.235	1.34836e-21	0	GMPR
ADD3	5.42234e-26	0.253872	0.957	0.736	1.80434e-21	0	ADD3
ANKUB1	1.03419e-25	-0.391332	0.065	0.302	3.44136e-21	0	ANKUB1
FNIP1	1.07212e-25	-0.486768	0.528	0.713	3.5676e-21	0	FNIP1
UQCR11	1.22416e-25	0.25963	0.981	0.748	4.0735e-21	0	UQCR11
NFKB2	1.50028e-25	-0.587421	0.319	0.535	4.99234e-21	0	NFKB2
CFAP70	1.54009e-25	-0.349453	0.138	0.383	5.12481e-21	0	CFAP70
SP100	1.7875e-25	0.269765	0.981	0.796	5.94808e-21	0	SP100
FOXJ1	1.86329e-25	-0.628764	0.101	0.34	6.20029e-21	0	FOXJ1
RPS27L	1.89179e-25	0.320471	0.978	0.784	6.29513e-21	0	RPS27L
ZNF292	4.38444e-25	-0.490485	0.871	0.92	1.45897e-20	0	ZNF292
BNIP3	4.87827e-25	-0.266694	0.347	0.564	1.62329e-20	0	BNIP3
SP110	6.56982e-25	0.278711	0.864	0.6	2.18617e-20	0	SP110
CFAP46	7.15039e-25	-0.257013	0.045	0.269	2.37936e-20	0	CFAP46
DUOX1	8.63561e-25	-0.287067	0.578	0.702	2.87359e-20	0	DUOX1
PDLIM4	1.12568e-24	-0.322505	0.429	0.602	3.7458e-20	0	PDLIM4
DDIT3	1.32045e-24	-0.893297	0.532	0.707	4.39392e-20	0	DDIT3
IRF7	1.37539e-24	0.256507	0.888	0.676	4.57676e-20	0	IRF7
CCDC173	1.5149e-24	-0.346914	0.06	0.287	5.04099e-20	0	CCDC173
GSTP1	1.55269e-24	0.290487	0.996	0.87	5.16674e-20	0	GSTP1
PARP14	1.93927e-24	0.25156	0.978	0.848	6.45313e-20	0	PARP14
NSRP1	2.14343e-24	-0.737935	0.825	0.875	7.13247e-20	0	NSRP1
POU2F2	2.54464e-24	-0.395125	0.058	0.284	8.46754e-20	0	POU2F2
NR3C1	2.54921e-24	-0.390075	0.58	0.74	8.48274e-20	0	NR3C1
XAF1	4.86759e-24	0.285043	0.929	0.759	1.61974e-19	0	XAF1
MAFG	5.18484e-24	-0.515778	0.606	0.76	1.72531e-19	0	MAFG
FLCN	5.38593e-24	-0.29844	0.308	0.55	1.79222e-19	0	FLCN
RP1	5.41162e-24	-0.357739	0.047	0.264	1.80077e-19	0	RP1
OSBPL6	5.56355e-24	-0.306998	0.119	0.345	1.85133e-19	0	OSBPL6
CLCA2	5.57297e-24	0.305293	0.526	0.292	1.85446e-19	0	CLCA2
SLC3A2	6.57353e-24	-0.678128	0.914	0.924	2.18741e-19	0	SLC3A2
IFI16	8.59432e-24	0.294752	0.987	0.744	2.85985e-19	0	IFI16
CCDC30	9.22882e-24	-0.260507	0.08	0.307	3.07098e-19	0	CCDC30
WDR54	1.2494e-23	-0.337268	0.103	0.335	4.15749e-19	0	WDR54
CFAP43	1.28434e-23	-0.450429	0.065	0.278	4.27375e-19	0	CFAP43
ENKUR	1.43602e-23	-0.415889	0.062	0.277	4.7785e-19	0	ENKUR
RSAD2	1.55141e-23	0.311181	0.709	0.456	5.16247e-19	0	RSAD2
RIOK3	1.74387e-23	-0.295733	0.808	0.852	5.80291e-19	0	RIOK3
ITM2B	1.96442e-23	0.277893	0.998	0.922	6.53681e-19	0	ITM2B
IDO1	2.09059e-23	0.384271	0.31	0.113	6.95666e-19	0	IDO1
ITGA6	2.53561e-23	-0.326707	0.274	0.493	8.43751e-19	0	ITGA6
HMGB1	2.70093e-23	0.259061	0.994	0.87	8.98763e-19	0	HMGB1
cov2-orf3a	2.96205e-23	-1.29645	0.233	0.444	9.85653e-19	0	cov2-orf3a
KMT2A	2.97882e-23	-0.339283	0.741	0.834	9.91231e-19	0	KMT2A
LRRIQ1	3.97821e-23	-0.592005	0.099	0.317	1.32379e-18	0	LRRIQ1
GPX2	4.53514e-23	-0.414949	0.446	0.644	1.50911e-18	0	GPX2
TCTEX1D2	5.86994e-23	-0.456503	0.239	0.463	1.95328e-18	0	TCTEX1D2
EIF5	6.52349e-23	-0.507282	0.961	0.971	2.17076e-18	0	EIF5
SPAG9	6.6127e-23	-0.357873	0.647	0.779	2.20044e-18	0	SPAG9
DNAH12	7.7877e-23	-0.34319	0.054	0.265	2.59144e-18	0	DNAH12
AC124319.1	9.43909e-23	0.336652	0.961	0.823	3.14095e-18	0	AC124319.1
CLEC2B	1.18021e-22	0.308872	0.601	0.367	3.92725e-18	0	CLEC2B
CD74	1.63351e-22	0.387417	0.909	0.714	5.43566e-18	0	CD74
SYNE1	1.79616e-22	-0.362066	0.058	0.267	5.97689e-18	0	SYNE1
SPATA18	1.93274e-22	-0.298812	0.123	0.341	6.4314e-18	0	SPATA18
IQCN	2.06723e-22	-0.335499	0.065	0.275	6.87891e-18	0	IQCN
HIVEP2	2.39656e-22	-0.720857	0.319	0.529	7.97481e-18	0	HIVEP2
RAB3IP	2.71545e-22	-1.28992	0.584	0.711	9.03595e-18	0	RAB3IP
TXNIP	2.73995e-22	0.33057	0.989	0.844	9.11745e-18	0	TXNIP
cov2-orf6	2.82539e-22	-1.12697	0.177	0.391	9.40176e-18	0	cov2-orf6
ARMC3	2.93543e-22	-0.408875	0.058	0.261	9.76795e-18	0	ARMC3
DRC3	4.04783e-22	-0.358576	0.082	0.293	1.34696e-17	0	DRC3
TEKT1	4.51116e-22	-0.411695	0.056	0.257	1.50113e-17	0	TEKT1
ANXA2	5.0307e-22	0.319615	0.996	0.883	1.67402e-17	0	ANXA2
FJX1	7.64217e-22	-0.313998	0.065	0.275	2.54301e-17	0	FJX1
PPIL6	9.02789e-22	-0.372413	0.071	0.276	3.00412e-17	0	PPIL6
DTHD1	1.01914e-21	-0.432771	0.069	0.279	3.39129e-17	0	DTHD1
DENND4A	1.07889e-21	-0.587786	0.375	0.571	3.5901e-17	0	DENND4A
cov2-M	1.36425e-21	-1.59032	0.282	0.478	4.53967e-17	0	cov2-M
TNFAIP8L1	1.47013e-21	-0.338373	0.067	0.271	4.892e-17	0	TNFAIP8L1
MNS1	1.62164e-21	-0.270118	0.052	0.251	5.39618e-17	0	MNS1
SLC20A1	1.97596e-21	-0.333757	0.442	0.625	6.57519e-17	0	SLC20A1
ATF3	2.22328e-21	-2.10225	0.403	0.565	7.39819e-17	0	ATF3
MLF1	2.35408e-21	-0.39425	0.252	0.456	7.83344e-17	0	MLF1
NT5C3A	2.75207e-21	0.29523	0.825	0.613	9.1578e-17	0	NT5C3A
CCDC170	2.83597e-21	-0.622258	0.06	0.257	9.43697e-17	0	CCDC170
IFITM3	3.19719e-21	0.36758	0.994	0.795	1.0639e-16	0	IFITM3
cov2-S	3.27248e-21	-2.14357	0.491	0.629	1.08895e-16	0	cov2-S
USP36	3.65097e-21	-0.391313	0.284	0.502	1.2149e-16	0	USP36
CFAP157	3.7923e-21	-0.274865	0.056	0.255	1.26192e-16	0	CFAP157
HIVEP1	3.98466e-21	-0.38866	0.287	0.499	1.32594e-16	0	HIVEP1
MT2A	4.37545e-21	0.423369	0.961	0.77	1.45597e-16	0	MT2A
CCNL1	4.39126e-21	-0.654438	0.851	0.883	1.46124e-16	0	CCNL1
ASH1L	4.60823e-21	-0.484473	0.942	0.938	1.53343e-16	0	ASH1L
NR1D1	5.13822e-21	-1.46843	0.371	0.556	1.7098e-16	0	NR1D1
PNISR	5.15662e-21	-0.31169	0.974	0.971	1.71592e-16	0	PNISR
AKR1C2	7.75027e-21	0.258472	0.95	0.667	2.57898e-16	0	AKR1C2
FYB1	8.81937e-21	-0.330555	0.203	0.417	2.93474e-16	0	FYB1
HSPD1	9.66843e-21	-0.315122	0.938	0.841	3.21727e-16	0	HSPD1
HIST1H4H	1.35837e-20	-0.517309	0.136	0.34	4.52011e-16	0	HIST1H4H
PCDH7	1.77371e-20	-0.278036	0.494	0.64	5.9022e-16	0	PCDH7
LMO7	2.34465e-20	0.293731	0.948	0.773	7.80206e-16	0	LMO7
KMT2E	2.4383e-20	-0.334843	0.892	0.938	8.11369e-16	0	KMT2E
TNFRSF12A	3.33507e-20	-0.497172	0.522	0.696	1.10978e-15	0	TNFRSF12A
KDM6B	3.85003e-20	-0.854552	0.606	0.703	1.28113e-15	0	KDM6B
RELB	4.00127e-20	-0.382182	0.304	0.501	1.33146e-15	0	RELB
SAMD4A	4.58604e-20	-0.407478	0.175	0.381	1.52605e-15	0	SAMD4A
PKM	5.8643e-20	0.298592	0.998	0.771	1.95141e-15	0	PKM
MAST4	6.25757e-20	-0.26728	0.769	0.815	2.08227e-15	0	MAST4
ATP6V0D1	7.03345e-20	-0.382506	0.86	0.887	2.34045e-15	0	ATP6V0D1
PIM3	7.27653e-20	-0.698764	0.72	0.823	2.42134e-15	0	PIM3
CCDC113	9.17313e-20	-0.315689	0.065	0.252	3.05245e-15	0	CCDC113
FOXP1	9.19488e-20	-0.456059	0.819	0.864	3.05969e-15	0	FOXP1
ROPN1L	1.0315e-19	-0.609713	0.065	0.251	3.43241e-15	0	ROPN1L
ITGA3	1.06529e-19	-0.337206	0.534	0.637	3.54486e-15	0	ITGA3
DNAAF1	1.09263e-19	-0.63254	0.106	0.302	3.63585e-15	0	DNAAF1
FAM183A	1.27835e-19	-0.556362	0.106	0.3	4.25383e-15	0	FAM183A
FAM227A	1.35966e-19	-0.253243	0.06	0.252	4.52442e-15	0	FAM227A
COX6B1	1.6288e-19	0.254092	0.994	0.781	5.41999e-15	0	COX6B1
ANKRD12	1.64168e-19	-0.407414	0.931	0.944	5.46285e-15	0	ANKRD12
CFAP126	1.77415e-19	-0.41635	0.067	0.252	5.90365e-15	0	CFAP126
ZBTB38	1.9117e-19	-0.55136	0.862	0.89	6.36138e-15	0	ZBTB38
SPEF2	2.25445e-19	-0.322465	0.082	0.271	7.50191e-15	0	SPEF2
C12orf75	2.71605e-19	-0.419298	0.149	0.345	9.03792e-15	0	C12orf75
CCDC17	2.77848e-19	-0.347017	0.071	0.258	9.24566e-15	0	CCDC17
PPP1R10	2.84743e-19	-0.48355	0.718	0.811	9.47511e-15	0	PPP1R10
FAM92B	3.18537e-19	-0.517332	0.069	0.252	1.05996e-14	0	FAM92B
KRT15	3.20532e-19	-1.83566	0.644	0.638	1.0666e-14	0	KRT15
ARIH1	3.79056e-19	-0.433176	0.69	0.804	1.26135e-14	0	ARIH1
cov2-orf1	4.46569e-19	-2.71343	0.791	0.855	1.486e-14	0	cov2-orf1
STOM	6.42768e-19	-0.279348	0.78	0.787	2.13887e-14	0	STOM
EFNA1	8.57575e-19	0.29213	0.694	0.524	2.85367e-14	0	EFNA1
RND3	8.583e-19	-0.615847	0.851	0.863	2.85608e-14	0	RND3
REL	1.013e-18	-0.638183	0.817	0.871	3.37087e-14	0	REL
FOXO3	1.21766e-18	-0.39915	0.716	0.786	4.05189e-14	0	FOXO3
WARS	1.30978e-18	0.545449	0.588	0.396	4.35843e-14	0	WARS
TEAD1	1.44628e-18	-0.306548	0.459	0.61	4.81266e-14	0	TEAD1
KRT5	1.47115e-18	-0.954498	0.517	0.587	4.89541e-14	0	KRT5
PPARGC1A	1.56743e-18	-0.323191	0.086	0.283	5.21579e-14	0	PPARGC1A
CFAP300	1.6745e-18	-0.290148	0.095	0.279	5.57207e-14	0	CFAP300
HLA-A	1.87429e-18	0.272495	0.998	0.988	6.23688e-14	0	HLA-A
TMEM231	2.2075e-18	-0.296325	0.093	0.275	7.34567e-14	0	TMEM231
ITGB4	2.2089e-18	-0.483308	0.748	0.69	7.35033e-14	0	ITGB4
HIST1H2BD	2.4147e-18	-0.378957	0.304	0.494	8.03515e-14	0	HIST1H2BD
RAB21	2.60302e-18	-0.396784	0.694	0.79	8.66182e-14	0	RAB21
S100A11	2.81344e-18	0.296399	0.998	0.879	9.36201e-14	0	S100A11
KRT17	3.42513e-18	-1.01546	0.623	0.687	1.13975e-13	0	KRT17
TET3	4.20357e-18	-0.361279	0.192	0.39	1.39878e-13	0	TET3
LRMP	4.38055e-18	0.325091	0.375	0.194	1.45767e-13	0	LRMP
WDR78	5.61447e-18	-0.393433	0.097	0.274	1.86827e-13	0	WDR78
IFITM2	6.65502e-18	0.382072	0.888	0.672	2.21452e-13	0	IFITM2
HIST1H2BN	7.49351e-18	-0.259446	0.08	0.263	2.49354e-13	0	HIST1H2BN
cov2-orf1ab	8.57669e-18	-2.15446	0.726	0.775	2.85398e-13	0	cov2-orf1ab
SERPINB5	9.91499e-18	-0.307771	0.554	0.655	3.29931e-13	0	SERPINB5
CDC42EP3	1.2245e-17	-0.271405	0.565	0.679	4.07466e-13	0	CDC42EP3
C5orf49	2.29623e-17	-0.656939	0.086	0.259	7.64093e-13	0	C5orf49
CHD2	2.39372e-17	-0.523522	0.767	0.832	7.96535e-13	0	CHD2
SLC19A2	2.39379e-17	-0.263497	0.157	0.352	7.96559e-13	0	SLC19A2
cov2-orf8	2.68385e-17	-1.04662	0.539	0.65	8.93077e-13	0	cov2-orf8
cov2-orf7a	3.5006e-17	-1.51084	0.343	0.49	1.16486e-12	0	cov2-orf7a
SPEN	3.74946e-17	-0.36776	0.767	0.819	1.24767e-12	0	SPEN
NID1	4.64729e-17	-1.38081	0.082	0.257	1.54643e-12	0	NID1
GPX4	4.94739e-17	-0.322147	0.994	0.879	1.6463e-12	0	GPX4
RBM23	6.06758e-17	-0.298213	0.698	0.773	2.01905e-12	0	RBM23
DGKH	6.87495e-17	-0.323193	0.737	0.71	2.28771e-12	0	DGKH
ID1	8.02926e-17	0.269295	0.972	0.747	2.67182e-12	0	ID1
ESF1	8.63871e-17	-0.313754	0.718	0.806	2.87462e-12	0	ESF1
KRT6A	8.96513e-17	-0.550007	0.272	0.457	2.98324e-12	0	KRT6A
NAV2	9.21675e-17	-0.391766	0.457	0.616	3.06697e-12	0	NAV2
CTSD	9.37695e-17	0.281668	0.996	0.767	3.12028e-12	0	CTSD
DIAPH2	1.01074e-16	-0.308321	0.263	0.453	3.36335e-12	0	DIAPH2
HLA-DRA	1.0653e-16	0.292553	0.627	0.429	3.54491e-12	0	HLA-DRA
C20orf85	1.1429e-16	-1.08279	0.116	0.286	3.80313e-12	0	C20orf85
MMP10	1.23493e-16	-1.36978	0.263	0.423	4.10934e-12	0	MMP10
SERTAD2	1.53685e-16	-0.269825	0.668	0.745	5.11402e-12	0	SERTAD2
ALDH3B1	1.77968e-16	-0.45159	0.196	0.369	5.92208e-12	0	ALDH3B1
LOXL4	2.05102e-16	-0.561119	0.384	0.501	6.82499e-12	0	LOXL4
JUN	2.08238e-16	-1.73745	0.981	0.973	6.92933e-12	0	JUN
ZNF207	2.49052e-16	-0.35493	0.94	0.936	8.28744e-12	0	ZNF207
TNS1	3.30124e-16	-0.285851	0.319	0.479	1.09852e-11	0	TNS1
MAP3K13	4.35891e-16	-0.406971	0.912	0.905	1.45047e-11	0	MAP3K13
SERPINB4	4.61499e-16	0.318719	0.614	0.387	1.53568e-11	0	SERPINB4
FBLN1	5.77604e-16	-0.416853	0.444	0.534	1.92204e-11	0	FBLN1
TBL1XR1	8.15705e-16	-0.252518	0.886	0.894	2.71434e-11	0	TBL1XR1
NFIB	8.339e-16	-0.30091	0.821	0.876	2.77489e-11	0	NFIB
BIRC3	1.0964e-15	-0.369583	0.373	0.545	3.64837e-11	0	BIRC3
IQCG	1.43418e-15	-0.292317	0.151	0.319	4.77237e-11	0	IQCG
CRTC2	1.56509e-15	-0.386845	0.235	0.413	5.20798e-11	0	CRTC2
LAMC2	1.60158e-15	-0.362445	0.3	0.483	5.32942e-11	0	LAMC2
CLIP1	1.67719e-15	-0.487006	0.903	0.903	5.58102e-11	0	CLIP1
BRD4	2.03976e-15	-0.339833	0.907	0.912	6.78751e-11	0	BRD4
KIF9	2.54907e-15	-0.406311	0.194	0.359	8.48229e-11	0	KIF9
HMGB3	3.18647e-15	-0.652138	0.728	0.727	1.06033e-10	0	HMGB3
ABCA5	3.27195e-15	-0.252254	0.47	0.615	1.08877e-10	0	ABCA5
DUSP8	3.83901e-15	-1.09576	0.304	0.436	1.27747e-10	0	DUSP8
KAT6A	4.0557e-15	-0.279903	0.789	0.815	1.34957e-10	0	KAT6A
DNALI1	6.33601e-15	-0.504002	0.228	0.383	2.10837e-10	0	DNALI1
TMEM80	6.56954e-15	-0.75145	0.302	0.476	2.18608e-10	0	TMEM80
YTHDC1	9.64783e-15	-0.32537	0.851	0.862	3.21041e-10	0	YTHDC1
AGO2	9.72977e-15	-0.303257	0.591	0.706	3.23768e-10	0	AGO2
SDC4	9.93661e-15	-0.303019	0.806	0.824	3.30651e-10	0	SDC4
ETS2	1.33593e-14	-0.336465	0.825	0.803	4.44544e-10	0	ETS2
JUND	1.52969e-14	-0.413753	0.981	0.974	5.0902e-10	0	JUND
MYC	1.56602e-14	-0.304895	0.343	0.498	5.21108e-10	0	MYC
CRY2	2.03498e-14	-0.260085	0.256	0.423	6.77159e-10	0	CRY2
MRPS31	2.20976e-14	-0.379704	0.582	0.642	7.35319e-10	0	MRPS31
PLAU	2.81106e-14	-0.530403	0.177	0.355	9.35409e-10	0	PLAU
CEP126	3.44266e-14	-0.328543	0.241	0.395	1.14558e-09	0	CEP126
SLC6A8	4.84651e-14	0.424945	0.688	0.566	1.61272e-09	0	SLC6A8
ZNF844	5.96457e-14	-0.278041	0.192	0.352	1.98477e-09	0	ZNF844
C9orf24	6.53227e-14	-0.956179	0.103	0.251	2.17368e-09	0	C9orf24
DYRK1A	7.6076e-14	-0.305375	0.606	0.716	2.53151e-09	0	DYRK1A
LYST	9.5866e-14	-0.260108	0.28	0.456	3.19004e-09	0	LYST
TIPARP	9.58789e-14	-0.264275	0.466	0.617	3.19047e-09	0	TIPARP
cov2-N	9.98326e-14	-2.23041	0.991	0.986	3.32203e-09	0	cov2-N
ATXN2	1.02416e-13	-0.251736	0.677	0.715	3.40801e-09	0	ATXN2
ATF7IP	1.02909e-13	-0.296242	0.653	0.756	3.4244e-09	0	ATF7IP
GABPB1-AS1	1.04772e-13	-0.264182	0.748	0.764	3.4864e-09	0	GABPB1-AS1
EPC1	1.0492e-13	-0.477326	0.778	0.806	3.49132e-09	0	EPC1
RSPH1	1.15972e-13	-0.87171	0.138	0.286	3.85909e-09	0	RSPH1
cov2-orf10	1.50205e-13	-2.35968	0.968	0.975	4.99821e-09	0	cov2-orf10
SPACA9	2.13929e-13	-0.294316	0.121	0.269	7.11869e-09	0	SPACA9
FANK1	2.84011e-13	-0.32291	0.114	0.257	9.45077e-09	0	FANK1
LGALS7B	3.08325e-13	-0.3343	0.319	0.463	1.02598e-08	0	LGALS7B
TPP1	3.10928e-13	-0.269198	0.593	0.691	1.03465e-08	0	TPP1
SHROOM3	3.26687e-13	-0.522601	0.515	0.58	1.08708e-08	0	SHROOM3
GPBP1	3.91588e-13	-0.714749	0.914	0.911	1.30305e-08	0	GPBP1
HES1	4.2761e-13	-0.761968	0.739	0.856	1.42292e-08	0	HES1
CSPP1	4.40977e-13	-0.261132	0.295	0.438	1.4674e-08	0	CSPP1
AKAP9	5.03754e-13	-0.359896	0.963	0.948	1.67629e-08	0	AKAP9
NFKBIB	5.67156e-13	-0.356529	0.366	0.503	1.88727e-08	0	NFKBIB
BRAF	6.59533e-13	-0.293906	0.487	0.603	2.19466e-08	0	BRAF
TSC22D2	8.08978e-13	-0.319198	0.366	0.51	2.69195e-08	0	TSC22D2
LAMB3	9.227e-13	-0.565689	0.591	0.603	3.07038e-08	0	LAMB3
RSRC2	9.67267e-13	-0.643734	0.881	0.899	3.21868e-08	0	RSRC2
ZBTB21	1.22004e-12	-0.293152	0.31	0.458	4.05982e-08	0	ZBTB21
POGZ	1.45753e-12	-0.266613	0.685	0.733	4.85008e-08	0	POGZ
BBOF1	1.61275e-12	-0.253677	0.147	0.287	5.36659e-08	0	BBOF1
OSER1	1.70097e-12	-0.291019	0.558	0.668	5.66016e-08	0	OSER1
PMAIP1	1.73701e-12	-0.867546	0.707	0.766	5.78007e-08	0	PMAIP1
KLF6	1.7444e-12	-1.50469	0.795	0.809	5.80467e-08	0	KLF6
TPPP3	1.9369e-12	-0.918579	0.14	0.275	6.44522e-08	0	TPPP3
H1FX	1.94751e-12	-0.385179	0.744	0.798	6.48055e-08	0	H1FX
RBM39	2.15246e-12	-0.274576	0.985	0.979	7.16253e-08	0	RBM39
ELMSAN1	2.15869e-12	-0.342483	0.487	0.606	7.18326e-08	0	ELMSAN1
NME5	2.17418e-12	-0.273345	0.127	0.267	7.2348e-08	0	NME5
ANKLE2	2.56017e-12	-0.346643	0.69	0.744	8.51922e-08	0	ANKLE2
CCDC68	2.73129e-12	-0.382769	0.159	0.3	9.08865e-08	0	CCDC68
MT1E	3.91117e-12	0.289848	0.907	0.705	1.30148e-07	0	MT1E
CAPS	3.96103e-12	-0.807723	0.812	0.502	1.31807e-07	0	CAPS
CXCL2	4.25451e-12	-1.43872	0.321	0.453	1.41573e-07	0	CXCL2
KRT23	4.37766e-12	0.340965	0.718	0.506	1.45671e-07	0	KRT23
OGA	4.76682e-12	-0.26152	0.694	0.779	1.58621e-07	0	OGA
TRA2B	6.04056e-12	-0.291466	0.856	0.884	2.01006e-07	0	TRA2B
CLUAP1	6.56607e-12	-0.326598	0.461	0.554	2.18493e-07	0	CLUAP1
PRPF38B	6.65041e-12	-0.459213	0.847	0.86	2.21299e-07	0	PRPF38B
EEF2	7.07463e-12	-0.335985	0.996	0.974	2.35416e-07	0	EEF2
MAP1LC3A	8.77237e-12	-0.276435	0.455	0.582	2.91909e-07	0	MAP1LC3A
CITED4	8.99484e-12	-0.32689	0.498	0.617	2.99312e-07	0	CITED4
ZBTB2	9.23667e-12	-0.295983	0.213	0.353	3.07359e-07	0	ZBTB2
ADH7	1.24666e-11	-0.268909	0.606	0.671	4.14837e-07	0	ADH7
AKT1S1	1.26377e-11	-0.327447	0.463	0.568	4.20533e-07	0	AKT1S1
SMIM31	1.33335e-11	-0.371087	0.746	0.448	4.43684e-07	0	SMIM31
IFT22	2.40109e-11	-0.289145	0.375	0.486	7.98987e-07	0	IFT22
NR6A1	2.91288e-11	-0.295468	0.25	0.391	9.6929e-07	0	NR6A1
DNAJB1	4.19505e-11	-0.304017	0.774	0.773	1.39595e-06	0	DNAJB1
IGF2BP2	6.85374e-11	-0.319565	0.8	0.806	2.28065e-06	0	IGF2BP2
MAFF	8.09234e-11	-0.948917	0.489	0.572	2.69281e-06	0	MAFF
THUMPD3-AS1	1.72557e-10	-0.585539	0.858	0.866	5.74201e-06	0	THUMPD3-AS1
H3F3B	1.99535e-10	-0.582457	1	1	6.63974e-06	0	H3F3B
LRRC23	2.08444e-10	-0.343523	0.267	0.38	6.93619e-06	0	LRRC23
SKIL	2.94105e-10	-0.256804	0.642	0.708	9.78664e-06	0	SKIL
CSRNP1	3.32947e-10	-0.44354	0.319	0.438	1.10792e-05	0	CSRNP1
ARHGAP21	4.21064e-10	-0.338257	0.67	0.73	1.40113e-05	0	ARHGAP21
ZNF644	6.9292e-10	-0.330178	0.78	0.825	2.30576e-05	0	ZNF644
PIM1	7.1183e-10	-0.29289	0.207	0.35	2.36868e-05	0	PIM1
NR1D2	7.28251e-10	-0.455391	0.659	0.696	2.42333e-05	0	NR1D2
RBBP6	7.35341e-10	-0.262762	0.841	0.848	2.44692e-05	0	RBBP6
EFHC1	8.722e-10	-0.512433	0.379	0.477	2.90233e-05	0	EFHC1
PRICKLE2	1.18416e-09	-0.340802	0.149	0.273	3.94041e-05	0	PRICKLE2
NFAT5	1.29224e-09	-0.416078	0.925	0.909	4.30007e-05	0	NFAT5
ALDH3A2	1.96372e-09	-0.339431	0.791	0.689	6.53448e-05	0	ALDH3A2
MALAT1	2.18524e-09	-0.601794	1	1	7.27159e-05	0	MALAT1
CPEB2	2.24757e-09	-0.346807	0.241	0.361	7.47903e-05	0	CPEB2
NWD1	2.92585e-09	-0.312685	0.252	0.367	9.73606e-05	0	NWD1
CCDC146	4.8501e-09	-0.494216	0.463	0.521	0.000161392	0	CCDC146
TRA2A	5.1759e-09	-0.26189	0.666	0.717	0.000172233	0	TRA2A
DUSP16	6.82067e-09	-0.265683	0.364	0.471	0.000226965	0	DUSP16
DMKN	7.77732e-09	-0.251355	0.659	0.655	0.000258798	0	DMKN
DNAJA4	9.53462e-09	-0.382948	0.461	0.523	0.000317274	0	DNAJA4
SNHG8	1.18104e-08	-0.349785	0.81	0.688	0.000393004	0	SNHG8
IER2	1.88859e-08	-0.751878	0.985	0.968	0.000628448	0	IER2
PTGS2	2.09079e-08	-0.634557	0.241	0.354	0.000695732	0	PTGS2
FBXO32	2.98637e-08	-0.557287	0.728	0.67	0.000993743	0	FBXO32
PER3	6.61846e-08	-0.463104	0.414	0.49	0.00220236	0	PER3
PCM1	6.62674e-08	-0.263969	0.86	0.818	0.00220512	0	PCM1
ZFAS1	1.48458e-07	-0.348093	0.963	0.832	0.00494008	0	ZFAS1
RASEF	1.50127e-07	-0.610569	0.716	0.706	0.00499562	0	RASEF
HIST1H2AC	1.99862e-07	-0.510642	0.528	0.589	0.0066506	0	HIST1H2AC
SFN	2.48309e-07	-0.63524	0.819	0.645	0.00826273	0	SFN
ARID5B	2.54755e-07	-0.373354	0.722	0.743	0.00847723	0	ARID5B
BLVRB	3.44098e-07	-0.267556	0.888	0.737	0.0114502	0	BLVRB
AC007906.2	4.15027e-07	-0.587788	0.19	0.279	0.0138104	0	AC007906.2
IFT57	4.20073e-07	-0.42692	0.466	0.511	0.0139784	0	IFT57
TOR1AIP2	4.27273e-07	-0.32755	0.858	0.835	0.0142179	0	TOR1AIP2
HCG18	4.28706e-07	-0.251511	0.489	0.575	0.0142656	0	HCG18
TANK	4.58924e-07	-0.317883	0.812	0.79	0.0152712	0	TANK
FNBP1	5.02928e-07	-0.268374	0.457	0.529	0.0167354	0	FNBP1
SPA17	9.47722e-07	-0.325643	0.228	0.307	0.0315364	0	SPA17
RPS8	1.03424e-06	-0.261724	0.994	0.953	0.0344154	0	RPS8
RPLP1	1.12735e-06	-0.340822	1	0.96	0.0375138	0	RPLP1
CLK1	1.16664e-06	-0.25865	0.584	0.643	0.038821	0	CLK1
DPCD	1.38409e-06	-0.268954	0.319	0.396	0.0460571	0	DPCD
DNAH5	1.45792e-06	-0.543395	0.194	0.27	0.0485138	0	DNAH5
C9orf116	2.77453e-06	-0.613222	0.216	0.284	0.0923252	0	C9orf116
FAM229B	2.94811e-06	-0.398855	0.293	0.364	0.0981012	0	FAM229B
MDM2	3.38499e-06	-0.526472	0.834	0.802	0.112639	0	MDM2
AHNAK	3.91571e-06	-0.285856	0.888	0.715	0.130299	0	AHNAK
BDP1	5.7549e-06	-0.43268	0.698	0.724	0.1915	0	BDP1
BTF3	5.95478e-06	-0.286102	0.991	0.945	0.198151	0	BTF3
MORN2	1.04238e-05	-0.684401	0.442	0.479	0.346861	0	MORN2
SLC25A25	1.3225e-05	-0.252572	0.287	0.363	0.440076	0	SLC25A25
SOX4	2.17483e-05	-0.376113	0.996	0.969	0.723696	0	SOX4
STX19	6.34519e-05	-0.419473	0.358	0.412	1	0	STX19
ZFP36	9.29383e-05	-0.442423	0.821	0.818	1	0	ZFP36
DUSP10	9.61413e-05	-0.459191	0.328	0.375	1	0	DUSP10
BTG1	9.74364e-05	-0.274277	0.983	0.954	1	0	BTG1
CFAP298	0.000100425	-0.32731	0.672	0.625	1	0	CFAP298
GADD45B	0.000250599	-0.76623	0.498	0.522	1	0	GADD45B
TKT	0.000384153	-0.292296	0.961	0.722	1	0	TKT
ODF3B	0.000397383	-0.633333	0.647	0.61	1	0	ODF3B
CITED2	0.00055782	-0.346365	0.659	0.675	1	0	CITED2
YME1L1	0.000586702	-0.301421	0.909	0.865	1	0	YME1L1
TUBA1A	0.000845047	-0.70912	0.33	0.369	1	0	TUBA1A
NUDC	0.00123238	-0.350498	0.899	0.806	1	0	NUDC
PER2	0.00149318	-0.343591	0.552	0.571	1	0	PER2
RPS2	0.00216674	-0.288675	1	0.948	1	0	RPS2
CETN2	0.0023083	-0.524153	0.511	0.505	1	0	CETN2
DUSP1	0.00270065	-0.661132	0.834	0.776	1	0	DUSP1
CYLD	0.00292141	-0.489274	0.741	0.7	1	0	CYLD
NFKBIZ	0.00558627	-0.57854	0.759	0.708	1	0	NFKBIZ
FABP5	0.00681424	-0.250711	0.843	0.615	1	0	FABP5
COL17A1.1	8.11535e-227	1.16185	0.982	0.224	2.70046e-222	1	COL17A1
FLNA.1	1.31503e-222	1.13967	0.965	0.22	4.37591e-218	1	FLNA
BCAM.1	8.89875e-206	1.34682	0.984	0.42	2.96115e-201	1	BCAM
DST.1	6.6707e-198	1.73757	0.993	0.507	2.21974e-193	1	DST
WNT10A.1	3.07559e-191	0.599183	0.813	0.108	1.02343e-186	1	WNT10A
KRT15.1	2.71078e-187	2.08719	0.986	0.524	9.02041e-183	1	KRT15
DKK3	1.59958e-185	0.520334	0.732	0.072	5.32275e-181	1	DKK3
C1R.1	9.93766e-184	0.966695	0.855	0.191	3.30686e-179	1	C1R
LAMB3.1	4.75702e-181	1.13513	0.984	0.471	1.58294e-176	1	LAMB3
CAVIN1.1	9.80568e-181	0.605321	0.834	0.154	3.26294e-176	1	CAVIN1
ANKH.1	3.8477e-179	0.820615	0.912	0.262	1.28036e-174	1	ANKH
LOXL4.1	3.19805e-178	1.12014	0.933	0.314	1.06418e-173	1	LOXL4
VSNL1.1	3.02277e-176	0.614027	0.818	0.157	1.00586e-171	1	VSNL1
TP63.1	1.43573e-174	0.777037	0.91	0.255	4.77753e-170	1	TP63
JAG2.1	1.12485e-171	0.620713	0.878	0.224	3.74305e-167	1	JAG2
TGFBI.1	1.50463e-171	0.738992	0.885	0.219	5.0068e-167	1	TGFBI
RPLP1.1	3.90287e-168	0.979119	1	0.96	1.29872e-163	1	RPLP1
ACTG1	4.03094e-167	1.07024	1	0.885	1.34134e-162	1	ACTG1
ZFAS1.1	4.05072e-164	0.932235	0.998	0.823	1.34792e-159	1	ZFAS1
EEF1A1	7.95941e-163	0.974109	1	0.996	2.64857e-158	1	EEF1A1
KRT17.1	1.9303e-162	1.55766	1	0.558	6.42327e-158	1	KRT17
ITGB4.1	1.49542e-161	0.901215	0.993	0.61	4.97614e-157	1	ITGB4
RACK1	1.5363e-161	0.950447	1	0.905	5.11221e-157	1	RACK1
C1S.1	1.96292e-161	0.731155	0.79	0.16	6.53182e-157	1	C1S
FBLN1.1	2.46089e-160	0.834803	0.961	0.359	8.18887e-156	1	FBLN1
BTF3.1	3.02332e-160	0.877168	1	0.943	1.00604e-155	1	BTF3
FBXO32.1	4.27058e-160	1.23174	0.988	0.584	1.42108e-155	1	FBXO32
IGFBP6.1	4.50495e-158	0.941012	0.741	0.119	1.49907e-153	1	IGFBP6
ITGB1	5.71727e-156	1.03682	0.988	0.778	1.90248e-151	1	ITGB1
SFN.1	2.91643e-153	1.12825	0.995	0.59	9.70473e-149	1	SFN
PLP2.1	4.98934e-153	0.756682	0.963	0.471	1.66025e-148	1	PLP2
MMP10.1	9.01811e-152	2.1394	0.829	0.229	3.00087e-147	1	MMP10
RPL32	3.5179e-151	0.849613	1	0.948	1.17062e-146	1	RPL32
NPM1	1.50659e-149	0.868987	0.998	0.881	5.01333e-145	1	NPM1
TACSTD2	5.89138e-149	0.939695	1	0.863	1.96041e-144	1	TACSTD2
RPS9	8.10914e-149	0.850767	1	0.919	2.6984e-144	1	RPS9
HMGB3.1	2.71548e-148	1.22436	0.988	0.64	9.03602e-144	1	HMGB3
RPS27	8.60117e-148	0.811921	1	0.965	2.86212e-143	1	RPS27
RPL14	1.0381e-147	0.82622	1	0.937	3.45437e-143	1	RPL14
RPL12	2.58882e-147	0.888083	1	0.885	8.61454e-143	1	RPL12
GAPDH	6.98815e-147	0.874656	1	0.855	2.32538e-142	1	GAPDH
TSLP.1	6.60793e-146	0.660211	0.811	0.197	2.19886e-141	1	TSLP
LTBP4.1	7.89761e-146	0.581361	0.866	0.297	2.62801e-141	1	LTBP4
PDPN	8.04721e-145	0.43801	0.697	0.119	2.67779e-140	1	PDPN
SNHG8.1	1.76326e-144	0.823821	0.982	0.634	5.86742e-140	1	SNHG8
RPL13	2.3008e-144	0.820828	1	0.958	7.65614e-140	1	RPL13
RPL19	1.34348e-143	0.739222	1	0.981	4.47057e-139	1	RPL19
EEF2.1	2.21458e-143	0.774866	1	0.973	7.36925e-139	1	EEF2
RPL30	6.65571e-143	0.782116	1	0.925	2.21475e-138	1	RPL30
S100A10.1	1.3241e-142	1.10759	0.995	0.657	4.40607e-138	1	S100A10
RPL34	2.07945e-142	0.838853	0.998	0.906	6.91958e-138	1	RPL34
CHI3L1.1	4.44622e-142	0.978337	0.7	0.126	1.47953e-137	1	CHI3L1
RPS28	5.154e-142	0.787219	1	0.924	1.71505e-137	1	RPS28
RPS2.1	7.75146e-142	0.899983	1	0.949	2.57938e-137	1	RPS2
MYL9	1.56716e-141	0.541696	0.76	0.17	5.2149e-137	1	MYL9
DLK2	3.18891e-140	0.355301	0.554	0.042	1.06114e-135	1	DLK2
RPS5	4.69417e-140	0.834174	0.998	0.902	1.56203e-135	1	RPS5
TIMP3.1	9.15191e-140	0.82367	0.908	0.298	3.04539e-135	1	TIMP3
RPL10A	9.68588e-140	0.850641	1	0.952	3.22307e-135	1	RPL10A
RPL5	4.50307e-139	0.879454	1	0.936	1.49844e-134	1	RPL5
ATP1B3	2.79782e-138	0.887755	0.993	0.715	9.31003e-134	1	ATP1B3
KRT5.1	5.62142e-138	1.1138	0.998	0.424	1.87058e-133	1	KRT5
RPL26	1.16601e-137	0.782466	0.998	0.936	3.88001e-133	1	RPL26
WNT4.1	1.17288e-137	0.800149	0.878	0.305	3.90287e-133	1	WNT4
EIF3E	4.63793e-137	0.727208	0.998	0.869	1.54332e-132	1	EIF3E
RPL29	6.94406e-137	0.829974	1	0.898	2.3107e-132	1	RPL29
RPL35A	3.19207e-136	0.742482	1	0.923	1.06219e-131	1	RPL35A
TNS3	8.77375e-136	0.466182	0.751	0.177	2.91955e-131	1	TNS3
RPL28	9.78011e-136	0.777125	1	0.913	3.25443e-131	1	RPL28
RPL3	9.8373e-136	0.899596	1	0.895	3.27346e-131	1	RPL3
RPL10	4.31179e-135	0.851809	1	0.924	1.43479e-130	1	RPL10
PDLIM1	7.06997e-135	0.816216	0.998	0.77	2.3526e-130	1	PDLIM1
RPS25	7.9218e-135	0.750161	1	0.895	2.63606e-130	1	RPS25
RPS21	1.54378e-134	0.805871	1	0.837	5.13707e-130	1	RPS21
APP	2.20895e-134	0.753863	0.995	0.756	7.3505e-130	1	APP
RPL39	7.74852e-134	0.728706	1	0.929	2.5784e-129	1	RPL39
RPL8	3.83241e-133	0.756154	1	0.954	1.27527e-128	1	RPL8
RPS3	7.71244e-132	0.884968	1	0.883	2.56639e-127	1	RPS3
RPS8.1	2.15097e-131	0.804128	1	0.952	7.15757e-127	1	RPS8
RPS4X	2.03725e-130	0.838116	1	0.869	6.77916e-126	1	RPS4X
RPL41	3.25027e-130	0.698147	1	0.962	1.08156e-125	1	RPL41
NACA	3.77839e-130	0.731494	1	0.916	1.2573e-125	1	NACA
RPS15	5.92994e-130	0.738103	1	0.893	1.97325e-125	1	RPS15
PRNP	1.68389e-129	0.609533	0.931	0.517	5.6033e-125	1	PRNP
ALDH3A2.1	2.14048e-129	0.786467	0.97	0.631	7.12266e-125	1	ALDH3A2
NOP53	3.90499e-129	0.689861	0.998	0.814	1.29942e-124	1	NOP53
BLVRB.1	1.1621e-128	0.759812	0.986	0.708	3.867e-124	1	BLVRB
RPS14	5.31456e-128	0.727837	1	0.922	1.76847e-123	1	RPS14
RPS3A	9.27499e-128	0.783206	1	0.964	3.08634e-123	1	RPS3A
RPL36	1.38735e-127	0.664584	1	0.919	4.61654e-123	1	RPL36
TNS1.1	5.26355e-127	0.632603	0.843	0.3	1.7515e-122	1	TNS1
S100A14	3.00166e-126	0.854258	0.988	0.637	9.98833e-122	1	S100A14
C9orf3	8.85123e-126	0.67864	0.982	0.663	2.94534e-121	1	C9orf3
GPNMB.1	1.15317e-125	1.16644	0.871	0.318	3.8373e-121	1	GPNMB
RPL7	3.33984e-125	0.761328	1	0.932	1.11137e-120	1	RPL7
RPS6	7.81174e-125	0.803564	1	0.925	2.59944e-120	1	RPS6
CDH3	8.03907e-125	0.587145	0.88	0.397	2.67508e-120	1	CDH3
RPS13	8.21791e-125	0.683146	1	0.936	2.73459e-120	1	RPS13
DLL1.1	9.06498e-125	0.515658	0.686	0.143	3.01646e-120	1	DLL1
RPS23	1.51506e-124	0.761682	1	0.914	5.04151e-120	1	RPS23
RPL37	2.51421e-124	0.703866	1	0.916	8.3663e-120	1	RPL37
RPL18A	2.69833e-124	0.742408	1	0.95	8.97898e-120	1	RPL18A
RPL7A	4.00921e-124	0.719409	1	0.939	1.33411e-119	1	RPL7A
ITGA3.1	1.91952e-123	0.672157	0.919	0.505	6.3874e-119	1	ITGA3
LTB4R	5.13188e-123	0.442255	0.688	0.156	1.70768e-118	1	LTB4R
RPS7	5.31059e-123	0.718918	1	0.947	1.76715e-118	1	RPS7
FYB1.1	2.35551e-122	0.701454	0.783	0.218	7.8382e-118	1	FYB1
TKT.1	3.06303e-122	0.794767	0.991	0.718	1.01926e-117	1	TKT
ALDH3A1.1	1.1767e-121	1.13377	0.979	0.644	3.91557e-117	1	ALDH3A1
RPS19	1.89978e-121	0.778093	1	0.913	6.32169e-117	1	RPS19
RPS18	3.69668e-121	0.821062	1	0.943	1.23011e-116	1	RPS18
ETS2.1	8.02134e-120	0.742977	0.986	0.75	2.66918e-115	1	ETS2
PPIA	9.32044e-120	0.643248	0.998	0.847	3.10147e-115	1	PPIA
SHC1	1.2303e-119	0.551219	0.898	0.452	4.09396e-115	1	SHC1
MUC16.1	2.58204e-119	-1.37885	0.109	0.761	8.59201e-115	1	MUC16
LDHA	7.96772e-119	0.839234	0.998	0.716	2.65134e-114	1	LDHA
RPL9	5.51688e-118	0.616299	1	0.973	1.8358e-113	1	RPL9
TGM1	9.70323e-118	0.413512	0.594	0.094	3.22885e-113	1	TGM1
FAU	1.2585e-117	0.569152	1	0.914	4.18777e-113	1	FAU
RPL11	2.77508e-117	0.598743	1	0.978	9.23436e-113	1	RPL11
SLC25A6	3.03167e-117	0.775132	1	0.79	1.00882e-112	1	SLC25A6
RPS27A	5.06064e-117	0.573814	1	0.973	1.68398e-112	1	RPS27A
RYR1	4.57797e-116	0.37268	0.723	0.187	1.52336e-111	1	RYR1
IGFBP2.1	6.79641e-116	0.901595	0.991	0.727	2.26157e-111	1	IGFBP2
NAP1L1.1	1.30041e-115	0.673623	0.993	0.881	4.32723e-111	1	NAP1L1
FHL2	1.59143e-113	0.633083	0.921	0.469	5.29564e-109	1	FHL2
NPC2	6.30369e-113	0.64197	0.993	0.748	2.09762e-108	1	NPC2
EGFR	1.05104e-112	0.642746	0.954	0.648	3.49745e-108	1	EGFR
AHNAK.1	1.2314e-112	0.689701	0.993	0.684	4.09761e-108	1	AHNAK
ENO1	1.64651e-112	0.749389	0.993	0.757	5.47892e-108	1	ENO1
SMIM31.1	3.96051e-112	-0.926132	0.025	0.697	1.3179e-107	1	SMIM31
SLC38A2	5.66668e-112	0.709369	0.993	0.847	1.88565e-107	1	SLC38A2
POLR1D.1	6.81986e-112	0.561472	0.991	0.864	2.26938e-107	1	POLR1D
RPL31	2.46139e-111	0.675129	1	0.844	8.19052e-107	1	RPL31
RPL6	5.47969e-111	0.751427	1	0.902	1.82342e-106	1	RPL6
RPS20	6.88447e-111	0.698979	1	0.844	2.29088e-106	1	RPS20
RPS24	2.97742e-110	0.678184	1	0.895	9.90765e-106	1	RPS24
RPL23	5.11951e-110	0.637777	1	0.935	1.70357e-105	1	RPL23
RPL23A	7.77796e-110	0.662095	1	0.894	2.58819e-105	1	RPL23A
CALD1	7.79297e-110	0.52342	0.788	0.28	2.59319e-105	1	CALD1
TOMM20	1.01053e-109	0.547264	0.986	0.834	3.36264e-105	1	TOMM20
RPS16	1.4159e-109	0.624263	1	0.925	4.71156e-105	1	RPS16
ANXA1	1.78101e-109	-1.27888	0.843	0.959	5.9265e-105	1	ANXA1
TPM2	7.69307e-109	0.626329	0.88	0.424	2.55995e-104	1	TPM2
CLDN1	8.88701e-109	0.763113	0.991	0.72	2.95724e-104	1	CLDN1
RPS15A	1.01486e-108	0.594738	1	0.972	3.37703e-104	1	RPS15A
RPL4	1.09295e-108	0.670511	1	0.922	3.63692e-104	1	RPL4
FOXQ1	1.1731e-108	0.708439	0.898	0.421	3.90362e-104	1	FOXQ1
TPT1	3.25232e-108	0.503383	1	0.996	1.08224e-103	1	TPT1
ADIRF	3.67536e-108	0.757189	0.975	0.587	1.22301e-103	1	ADIRF
TNS4	5.92569e-108	0.500471	0.797	0.314	1.97183e-103	1	TNS4
TXNDC17	6.20093e-108	0.669909	0.991	0.689	2.06342e-103	1	TXNDC17
FGFBP1	6.78119e-108	0.755991	0.91	0.395	2.25651e-103	1	FGFBP1
RPL15	1.00465e-107	0.622427	1	0.972	3.34309e-103	1	RPL15
SLC43A3	1.05669e-107	0.404796	0.7	0.198	3.51625e-103	1	SLC43A3
TAX1BP3	1.0611e-107	0.544487	0.938	0.523	3.53091e-103	1	TAX1BP3
ST3GAL5	1.31447e-107	0.505531	0.815	0.334	4.37403e-103	1	ST3GAL5
UBA52	5.70785e-107	0.572983	1	0.869	1.89934e-102	1	UBA52
PHYHIP	1.31631e-106	0.340758	0.57	0.096	4.38015e-102	1	PHYHIP
PABPC1	2.07625e-106	0.582509	0.998	0.963	6.90893e-102	1	PABPC1
TUBB6	4.12099e-106	0.430251	0.746	0.213	1.3713e-101	1	TUBB6
RPL22	1.2278e-105	0.610275	1	0.872	4.08563e-101	1	RPL22
CD44	1.5636e-105	0.608774	0.954	0.53	5.20304e-101	1	CD44
RPL37A	5.64996e-105	0.693268	1	0.879	1.88008e-100	1	RPL37A
ELF3.1	6.25815e-105	-0.868369	0.933	0.988	2.08246e-100	1	ELF3
CRTAP	8.20197e-105	0.467448	0.866	0.416	2.72929e-100	1	CRTAP
ARPC2	1.4738e-104	0.611973	0.998	0.803	4.90421e-100	1	ARPC2
RPL24	2.42298e-104	0.588041	1	0.953	8.0627e-100	1	RPL24
RPL18	2.59404e-104	0.683741	1	0.909	8.63194e-100	1	RPL18
DHRS9.1	5.52181e-104	-1.04189	0.148	0.741	1.83744e-99	1	DHRS9
CCDC3	5.79419e-104	0.314227	0.527	0.077	1.92807e-99	1	CCDC3
EFEMP1	1.37673e-103	0.42869	0.746	0.267	4.58119e-99	1	EFEMP1
RAB11FIP1	1.81791e-103	-0.966035	0.367	0.844	6.04928e-99	1	RAB11FIP1
RPL35	2.91605e-103	0.601123	1	0.926	9.70344e-99	1	RPL35
ANP32B	1.44109e-102	0.561284	0.979	0.744	4.79536e-98	1	ANP32B
LDHB	1.82299e-102	0.637954	0.988	0.74	6.06618e-98	1	LDHB
FERMT1	1.30865e-101	0.510037	0.808	0.345	4.35466e-97	1	FERMT1
EVA1C.1	1.44086e-101	0.544439	0.898	0.501	4.79459e-97	1	EVA1C
CAV1	1.50451e-101	0.483629	0.753	0.235	5.0064e-97	1	CAV1
RPL13A	1.91996e-101	0.665584	1	0.94	6.38884e-97	1	RPL13A
FTL	2.52369e-101	0.836362	1	0.893	8.39783e-97	1	FTL
CD9	4.85576e-101	0.655288	0.998	0.761	1.6158e-96	1	CD9
RPS12	3.31995e-100	0.623802	1	0.93	1.10475e-95	1	RPS12
EEF1B2	1.1557e-99	0.624041	1	0.9	3.84569e-95	1	EEF1B2
CLDN4.1	2.13254e-99	-0.753965	0.517	0.867	7.09625e-95	1	CLDN4
RPS11	8.92444e-99	0.557035	1	0.915	2.9697e-94	1	RPS11
FXYD5	9.73235e-99	0.395898	0.76	0.274	3.23854e-94	1	FXYD5
ABCC3	1.32449e-98	0.42032	0.764	0.284	4.40736e-94	1	ABCC3
RPSA	1.94716e-98	0.594154	0.998	0.923	6.47938e-94	1	RPSA
SEMA5A	3.79114e-98	0.45956	0.774	0.296	1.26154e-93	1	SEMA5A
SLC5A3	5.6374e-98	0.852285	0.949	0.59	1.8759e-93	1	SLC5A3
RPL38	7.06986e-98	0.503218	1	0.921	2.35257e-93	1	RPL38
MRPS6	7.09553e-98	0.782189	0.968	0.698	2.36111e-93	1	MRPS6
EEF1D	2.27849e-97	0.531412	1	0.884	7.5819e-93	1	EEF1D
RPS4Y1	1.53171e-96	0.684132	0.945	0.728	5.09692e-92	1	RPS4Y1
NR2F2	4.38704e-96	0.621714	0.984	0.789	1.45983e-91	1	NR2F2
ITGA6.1	1.46609e-95	0.576331	0.785	0.316	4.87856e-91	1	ITGA6
IGBP1	1.96108e-95	0.480914	0.956	0.62	6.52569e-91	1	IGBP1
MYH9	1.06894e-94	0.563703	0.975	0.743	3.55702e-90	1	MYH9
CLSTN1	2.00302e-94	0.521348	0.956	0.732	6.66524e-90	1	CLSTN1
CD81	4.61616e-94	0.567742	0.998	0.759	1.53607e-89	1	CD81
S100A2	6.30257e-94	0.961911	1	0.758	2.09724e-89	1	S100A2
CTSH	6.31758e-94	0.627995	0.991	0.724	2.10224e-89	1	CTSH
GPX4.1	6.41995e-94	0.577716	1	0.88	2.1363e-89	1	GPX4
YBX1	7.94423e-94	0.508083	1	0.943	2.64352e-89	1	YBX1
EIF1	1.19909e-93	0.389893	1	0.993	3.9901e-89	1	EIF1
SNAI2	2.97213e-93	0.277211	0.497	0.077	9.89006e-89	1	SNAI2
C6orf48	4.31531e-93	0.465145	0.912	0.543	1.43596e-88	1	C6orf48
RPL36A	5.04507e-93	0.560842	0.995	0.744	1.6788e-88	1	RPL36A
TMC5	6.81073e-93	-1.20738	0.182	0.716	2.26634e-88	1	TMC5
VDAC2	2.30121e-92	0.477807	0.993	0.856	7.65751e-88	1	VDAC2
SESN3	2.89444e-92	0.474414	0.834	0.403	9.63154e-88	1	SESN3
KCNJ16	2.98406e-92	0.390142	0.587	0.142	9.92975e-88	1	KCNJ16
NGFR	9.9119e-92	0.264833	0.492	0.074	3.29828e-87	1	NGFR
SCGB3A1.1	3.82986e-91	-3.80827	0.935	0.966	1.27443e-86	1	SCGB3A1
TINAGL1	3.95727e-91	0.367556	0.656	0.194	1.31682e-86	1	TINAGL1
SERPINE2	4.17442e-91	0.349822	0.506	0.084	1.38908e-86	1	SERPINE2
PLCD3	6.86642e-91	0.366422	0.725	0.268	2.28487e-86	1	PLCD3
BPIFB1.1	6.97076e-91	-3.36256	0.538	0.847	2.31959e-86	1	BPIFB1
RPLP0	8.82014e-91	0.65787	1	0.888	2.93499e-86	1	RPLP0
SNHG7	1.09121e-90	0.46918	0.841	0.446	3.6311e-86	1	SNHG7
TBC1D2	1.24859e-90	0.405241	0.783	0.344	4.1548e-86	1	TBC1D2
CIRBP	3.5684e-90	0.562028	0.97	0.758	1.18742e-85	1	CIRBP
RPS10	4.44656e-90	0.528928	0.998	0.861	1.47964e-85	1	RPS10
IL20RB	4.529e-90	0.475377	0.843	0.396	1.50707e-85	1	IL20RB
KRT6A.1	6.81284e-90	0.810244	0.797	0.277	2.26704e-85	1	KRT6A
RPLP2	1.30578e-89	0.561984	1	0.902	4.34512e-85	1	RPLP2
SH3BGRL3	4.68352e-89	0.594428	0.986	0.718	1.55849e-84	1	SH3BGRL3
UQCRH	7.44256e-89	0.55313	0.998	0.751	2.47659e-84	1	UQCRH
IFITM3.1	2.73648e-88	0.781547	1	0.798	9.10591e-84	1	IFITM3
C16orf74	3.25854e-88	0.323066	0.661	0.197	1.08431e-83	1	C16orf74
PEBP1	7.83608e-88	0.528999	0.988	0.713	2.60753e-83	1	PEBP1
CLDN7.1	6.12427e-87	-0.62007	0.654	0.884	2.03791e-82	1	CLDN7
RPS29	6.78651e-87	0.580008	1	0.892	2.25828e-82	1	RPS29
RRAS	7.47973e-87	0.427924	0.806	0.4	2.48896e-82	1	RRAS
RHOV.1	8.22666e-87	-0.493586	0.044	0.62	2.7375e-82	1	RHOV
DGKH.1	1.3229e-86	0.524766	0.965	0.634	4.40207e-82	1	DGKH
LGALS7B.1	1.46279e-86	0.561655	0.808	0.295	4.86759e-82	1	LGALS7B
XBP1.1	2.38049e-86	-1.18563	0.626	0.876	7.92131e-82	1	XBP1
YBX3	4.76176e-86	0.522637	1	0.901	1.58452e-81	1	YBX3
EIF3L	8.85489e-86	0.533028	0.993	0.808	2.94655e-81	1	EIF3L
TPI1	1.24192e-85	0.562551	0.998	0.78	4.13261e-81	1	TPI1
AHNAK2.1	1.57158e-85	0.578942	0.942	0.527	5.22958e-81	1	AHNAK2
CTDSPL	3.24122e-85	0.433363	0.894	0.521	1.07855e-80	1	CTDSPL
GALNT5	4.31293e-85	0.486708	0.871	0.442	1.43517e-80	1	GALNT5
CHST6	5.84913e-85	-0.564781	0.048	0.606	1.94635e-80	1	CHST6
DUSP1.1	6.60427e-85	-1.25415	0.515	0.885	2.19764e-80	1	DUSP1
HCFC1R1	2.25666e-84	0.412416	0.822	0.407	7.50927e-80	1	HCFC1R1
LCN2.1	2.77279e-84	-2.37669	0.744	0.897	9.22675e-80	1	LCN2
IGFBP7.1	5.14823e-83	0.450259	0.952	0.426	1.71312e-78	1	IGFBP7
PPFIBP1	6.79446e-83	0.340324	0.762	0.316	2.26092e-78	1	PPFIBP1
HIF1A	1.11213e-82	0.524217	0.912	0.637	3.70073e-78	1	HIF1A
LAMA3	1.73827e-82	0.44936	0.614	0.189	5.78427e-78	1	LAMA3
TNFRSF21	2.53816e-82	0.598127	0.94	0.706	8.44598e-78	1	TNFRSF21
ATP13A4	2.58945e-82	0.404037	0.739	0.309	8.61666e-78	1	ATP13A4
PDGFA	3.09086e-82	0.326098	0.614	0.183	1.02852e-77	1	PDGFA
CD109	5.25928e-82	0.381883	0.732	0.286	1.75008e-77	1	CD109
DDIT4	6.08749e-82	0.783275	0.926	0.545	2.02567e-77	1	DDIT4
IRS1	1.05285e-81	0.404503	0.718	0.301	3.50346e-77	1	IRS1
SOX15	1.09812e-81	0.354996	0.73	0.28	3.65411e-77	1	SOX15
HACD1	2.1958e-81	0.258009	0.577	0.157	7.30674e-77	1	HACD1
RPS26	2.71583e-81	0.508282	1	0.839	9.03718e-77	1	RPS26
HSPG2	3.48516e-81	0.350807	0.716	0.287	1.15972e-76	1	HSPG2
DSC3	5.58914e-81	0.386629	0.841	0.394	1.85984e-76	1	DSC3
DUSP23	1.07189e-80	0.535834	0.912	0.593	3.56681e-76	1	DUSP23
ANXA8	1.34077e-80	0.255334	0.598	0.158	4.46154e-76	1	ANXA8
CDH6	1.386e-80	0.437661	0.693	0.244	4.61204e-76	1	CDH6
KRT7.1	5.62878e-80	-1.13672	0.296	0.758	1.87303e-75	1	KRT7
ANXA4	1.97988e-79	0.426924	0.984	0.744	6.58823e-75	1	ANXA4
C12orf57	2.10492e-79	0.48568	0.988	0.733	7.00432e-75	1	C12orf57
SNRPD2	2.24037e-79	0.464507	0.988	0.748	7.45506e-75	1	SNRPD2
AHCY	5.92874e-79	0.409908	0.808	0.435	1.97285e-74	1	AHCY
SERPINF1	7.15139e-79	0.527241	0.915	0.588	2.3797e-74	1	SERPINF1
RASEF.1	7.27377e-79	-0.916163	0.374	0.821	2.42042e-74	1	RASEF
EPB41L4A-AS1	7.34802e-79	0.409011	0.864	0.517	2.44513e-74	1	EPB41L4A-AS1
SNCA	1.05753e-78	0.288077	0.587	0.162	3.51904e-74	1	SNCA
AC011462.1	1.64358e-78	0.379182	0.739	0.338	5.46919e-74	1	AC011462.1
ITGAV	2.43427e-78	0.411796	0.861	0.514	8.10027e-74	1	ITGAV
EIF3D	3.28319e-78	0.450894	0.977	0.8	1.09251e-73	1	EIF3D
ID1.1	5.8517e-78	0.762075	0.991	0.746	1.94721e-73	1	ID1
DUSP4	1.01996e-77	-0.638451	0.083	0.617	3.39403e-73	1	DUSP4
HES4.1	1.49404e-77	-0.567594	0.42	0.83	4.97155e-73	1	HES4
CH25H.1	2.24149e-77	0.534636	0.6	0.188	7.4588e-73	1	CH25H
TMEM45B.1	3.51065e-77	-0.491607	0.252	0.728	1.1682e-72	1	TMEM45B
PKM.1	4.1623e-77	0.566756	1	0.775	1.38505e-72	1	PKM
RPL21	5.10778e-77	0.401318	1	0.995	1.69966e-72	1	RPL21
SLC44A4.1	8.95159e-77	-0.661904	0.289	0.732	2.97873e-72	1	SLC44A4
HNRNPA1	1.01197e-76	0.433942	0.995	0.905	3.36742e-72	1	HNRNPA1
ERP29	1.34578e-76	0.452037	0.982	0.739	4.47822e-72	1	ERP29
GPX2.1	1.39038e-76	0.53051	0.924	0.479	4.62663e-72	1	GPX2
SLC6A14.1	7.23201e-76	-0.490768	0.074	0.6	2.40652e-71	1	SLC6A14
CAPS.1	1.43766e-75	-1.45163	0.236	0.703	4.78395e-71	1	CAPS
CBR1	1.65992e-75	0.442829	0.889	0.548	5.52354e-71	1	CBR1
EIF3F	1.87768e-75	0.443778	0.995	0.832	6.24816e-71	1	EIF3F
GSTA1	4.13447e-75	-1.04004	0.085	0.591	1.37579e-70	1	GSTA1
MMP13	8.91065e-75	0.600394	0.7	0.278	2.96511e-70	1	MMP13
ALDH2	1.58311e-74	0.487091	0.972	0.713	5.26794e-70	1	ALDH2
FTH1	1.79138e-74	0.597071	1	0.993	5.961e-70	1	FTH1
LIMA1	2.6327e-74	0.513804	0.956	0.73	8.76058e-70	1	LIMA1
NCS1	2.67345e-74	0.360177	0.792	0.403	8.89619e-70	1	NCS1
NECTIN4	5.76088e-74	-0.370801	0.134	0.66	1.91699e-69	1	NECTIN4
ACTB	8.79779e-74	0.522037	1	0.936	2.92755e-69	1	ACTB
PTPRE	9.97629e-74	0.366304	0.677	0.274	3.31971e-69	1	PTPRE
FAM3D.1	1.76506e-73	-0.729796	0.037	0.543	5.87342e-69	1	FAM3D
RPL27A	1.84097e-72	0.539074	1	0.902	6.126e-68	1	RPL27A
B4GALT5.1	2.29806e-72	-0.526111	0.469	0.813	7.64701e-68	1	B4GALT5
NUAK1	2.55596e-72	0.40373	0.649	0.249	8.5052e-68	1	NUAK1
PIGR.1	3.42328e-72	-2.05576	0.199	0.645	1.13913e-67	1	PIGR
EIF3H	4.63994e-72	0.416366	0.991	0.815	1.54398e-67	1	EIF3H
ACTN1	1.96695e-71	0.442399	0.845	0.539	6.54523e-67	1	ACTN1
GSTO1	3.67778e-71	0.459348	0.952	0.684	1.22382e-66	1	GSTO1
PLEKHS1	1.16811e-70	-0.603196	0.152	0.628	3.88701e-66	1	PLEKHS1
RDX	3.23769e-70	0.466395	0.952	0.783	1.07737e-65	1	RDX
LIPH.1	3.69001e-70	-0.38829	0.06	0.557	1.22789e-65	1	LIPH
GJA1	5.29284e-70	0.271375	0.506	0.122	1.76125e-65	1	GJA1
MIR4435-2HG	5.92808e-70	-0.541797	0.231	0.707	1.97263e-65	1	MIR4435-2HG
GPC1	1.1908e-69	0.40555	0.873	0.521	3.96252e-65	1	GPC1
CPEB4	3.08549e-69	-0.463197	0.367	0.788	1.02673e-64	1	CPEB4
EFNB1	5.02186e-69	0.277935	0.614	0.215	1.67108e-64	1	EFNB1
ZNF581	5.84032e-69	0.298622	0.693	0.32	1.94342e-64	1	ZNF581
TIMP1	5.90069e-69	0.534159	0.977	0.634	1.96351e-64	1	TIMP1
IL33	6.48617e-69	0.562406	0.808	0.439	2.15834e-64	1	IL33
MCC	6.89968e-69	0.314248	0.677	0.289	2.29594e-64	1	MCC
CD55.1	8.94916e-69	-0.664192	0.386	0.795	2.97792e-64	1	CD55
BNIP3.1	1.99948e-68	0.422837	0.776	0.415	6.65348e-64	1	BNIP3
SMIM22	2.12527e-68	-0.799776	0.15	0.622	7.07206e-64	1	SMIM22
PRXL2A	2.57636e-68	0.40799	0.952	0.674	8.57309e-64	1	PRXL2A
SELENBP1.1	3.03842e-68	-0.450006	0.208	0.657	1.01106e-63	1	SELENBP1
CAV2	3.77461e-68	0.479701	0.961	0.623	1.25604e-63	1	CAV2
NOB1	5.04804e-68	0.350349	0.76	0.404	1.67979e-63	1	NOB1
SHROOM3.1	7.33399e-68	-0.717054	0.219	0.678	2.44046e-63	1	SHROOM3
FBXO2	1.13997e-67	0.407378	0.891	0.566	3.79337e-63	1	FBXO2
BCL11B	1.8608e-67	0.274165	0.51	0.141	6.19201e-63	1	BCL11B
ALOX15	2.29376e-67	-0.628109	0.042	0.521	7.63273e-63	1	ALOX15
RGS12	5.69879e-67	0.369032	0.887	0.58	1.89633e-62	1	RGS12
PTMS.1	5.79994e-67	0.478978	0.993	0.713	1.92999e-62	1	PTMS
EIF3K	8.64071e-67	0.419038	0.995	0.801	2.87528e-62	1	EIF3K
SPOCK3	9.24406e-67	0.312541	0.513	0.145	3.07605e-62	1	SPOCK3
PRDX6	3.15194e-66	0.467504	0.986	0.764	1.04884e-61	1	PRDX6
FAT2	4.45232e-66	0.335155	0.739	0.327	1.48155e-61	1	FAT2
PTMA	6.77066e-66	0.393703	1	0.954	2.253e-61	1	PTMA
EIF3G	1.01312e-65	0.41006	0.982	0.782	3.37127e-61	1	EIF3G
FST	1.09968e-65	0.264999	0.436	0.085	3.6593e-61	1	FST
ELF3-AS1	1.82226e-65	-0.407414	0.194	0.67	6.06376e-61	1	ELF3-AS1
PHB2	1.82532e-65	0.383933	0.958	0.709	6.07392e-61	1	PHB2
SYNE2	2.29484e-65	0.486582	0.984	0.806	7.6363e-61	1	SYNE2
KRT14	2.3423e-65	1.30532	0.346	0.045	7.79422e-61	1	KRT14
ITM2B.1	2.36492e-65	0.469983	0.998	0.924	7.8695e-61	1	ITM2B
MACC1	2.5855e-65	-0.832328	0.314	0.744	8.60353e-61	1	MACC1
MIF	3.55379e-65	0.432677	0.97	0.668	1.18256e-60	1	MIF
SLC25A5	6.36698e-65	0.461011	0.995	0.769	2.11868e-60	1	SLC25A5
BSPRY	1.47185e-64	-0.272872	0.06	0.534	4.89773e-60	1	BSPRY
LAMA5	1.47516e-64	0.324688	0.804	0.446	4.90874e-60	1	LAMA5
DSG3	1.53106e-64	0.328973	0.596	0.204	5.09477e-60	1	DSG3
CSTA	3.478e-64	0.496117	0.988	0.596	1.15734e-59	1	CSTA
TSPAN1.1	4.18988e-64	-1.18155	0.54	0.74	1.39422e-59	1	TSPAN1
ADH5	5.42274e-64	0.402446	0.931	0.664	1.80447e-59	1	ADH5
RBBP8	5.61868e-64	0.435974	0.838	0.57	1.86967e-59	1	RBBP8
SLC43A2	6.73445e-64	-0.362235	0.042	0.51	2.24095e-59	1	SLC43A2
NDRG1	7.53617e-64	0.492421	0.947	0.569	2.50774e-59	1	NDRG1
UCP2	8.97999e-64	-0.761053	0.208	0.636	2.98818e-59	1	UCP2
CYBRD1	1.03486e-63	0.264232	0.64	0.255	3.44359e-59	1	CYBRD1
COX4I1	1.05677e-63	0.399943	0.998	0.928	3.51652e-59	1	COX4I1
IMPDH2	1.31548e-63	0.413441	0.915	0.657	4.37739e-59	1	IMPDH2
BAG1	2.40875e-63	0.414035	1	0.901	8.01536e-59	1	BAG1
NSA2	3.76757e-63	0.40074	0.993	0.806	1.2537e-58	1	NSA2
CYTOR	4.15119e-63	-0.599664	0.266	0.713	1.38135e-58	1	CYTOR
TSPO	9.90462e-63	0.46559	1	0.731	3.29586e-58	1	TSPO
TTC9.1	1.08196e-62	-0.35052	0.092	0.563	3.60034e-58	1	TTC9
BLCAP	1.83883e-62	0.366221	0.843	0.552	6.11889e-58	1	BLCAP
PFDN5	2.14707e-62	0.397244	1	0.882	7.1446e-58	1	PFDN5
MUC15	2.14802e-62	-0.424259	0.042	0.5	7.14774e-58	1	MUC15
ATF3.1	8.24061e-62	-2.37745	0.189	0.633	2.74215e-57	1	ATF3
ATP2B4	1.20593e-61	0.343879	0.764	0.414	4.01286e-57	1	ATP2B4
AQP5.1	1.54347e-61	-0.808217	0.134	0.575	5.13606e-57	1	AQP5
EIF4B.1	1.64145e-61	0.343351	0.988	0.947	5.4621e-57	1	EIF4B
IL18.1	1.91568e-61	0.342125	0.815	0.482	6.37461e-57	1	IL18
PSCA.1	2.57382e-61	-2.08928	0.261	0.646	8.56463e-57	1	PSCA
NFKBIZ.1	4.42e-61	-0.898795	0.436	0.817	1.4708e-56	1	NFKBIZ
CYP4B1	4.77601e-61	-0.803072	0.199	0.619	1.58927e-56	1	CYP4B1
CEBPD	6.18149e-61	0.591007	0.986	0.81	2.05695e-56	1	CEBPD
IFI16.1	6.20171e-61	0.509688	0.998	0.747	2.06368e-56	1	IFI16
LRRC75A	7.6099e-61	0.479901	0.684	0.319	2.53227e-56	1	LRRC75A
MSN	1.12192e-60	0.295024	0.61	0.243	3.73332e-56	1	MSN
RAB4A	3.0233e-60	0.364083	0.871	0.614	1.00603e-55	1	RAB4A
EMP3	3.44733e-60	0.261509	0.552	0.178	1.14713e-55	1	EMP3
KIAA1324.1	3.54106e-60	-0.365884	0.058	0.502	1.17832e-55	1	KIAA1324
CLDN3	4.26997e-60	-0.642189	0.035	0.476	1.42087e-55	1	CLDN3
PTPN14.1	4.40004e-60	0.357815	0.843	0.51	1.46416e-55	1	PTPN14
FRMD6	5.87125e-60	0.342356	0.679	0.287	1.95372e-55	1	FRMD6
PTPRZ1	8.03786e-60	0.358549	0.845	0.511	2.67468e-55	1	PTPRZ1
TRIM29	1.09007e-59	0.368671	0.942	0.634	3.62731e-55	1	TRIM29
PGM2L1	1.26117e-59	-0.634973	0.374	0.74	4.19665e-55	1	PGM2L1
COMMD6	1.39942e-59	0.407869	0.998	0.741	4.65672e-55	1	COMMD6
DEGS2	1.85834e-59	-0.328302	0.053	0.498	6.18382e-55	1	DEGS2
KLF6.1	3.05123e-59	-1.71557	0.58	0.881	1.01533e-54	1	KLF6
NKX2-1	3.08006e-59	0.28446	0.575	0.223	1.02492e-54	1	NKX2-1
RARRES1.1	4.39072e-59	-1.57856	0.176	0.587	1.46106e-54	1	RARRES1
NBEA	4.73247e-59	-0.394293	0.187	0.624	1.57478e-54	1	NBEA
EHD2	5.71966e-59	0.306293	0.762	0.388	1.90327e-54	1	EHD2
ZNF395	2.48089e-58	0.343	0.806	0.492	8.25542e-54	1	ZNF395
PKP1	2.80905e-58	0.265341	0.674	0.254	9.34738e-54	1	PKP1
GPI	3.77266e-58	0.382823	0.926	0.649	1.25539e-53	1	GPI
CAMLG	6.1274e-58	0.36358	0.894	0.653	2.03895e-53	1	CAMLG
DUSP8.1	6.77748e-58	-1.23812	0.076	0.509	2.25527e-53	1	DUSP8
AJUBA.1	8.90525e-58	0.26452	0.661	0.282	2.96331e-53	1	AJUBA
CEACAM6.1	1.52552e-57	-1.04816	0.12	0.543	5.07632e-53	1	CEACAM6
MT-ATP6	1.60558e-57	-0.295801	0.998	0.996	5.34274e-53	1	MT-ATP6
PLXDC2	1.82717e-57	0.273963	0.566	0.217	6.08009e-53	1	PLXDC2
ACTN4	2.11815e-57	0.37457	0.995	0.892	7.04835e-53	1	ACTN4
CLIP4	2.5598e-57	0.282902	0.73	0.385	8.518e-53	1	CLIP4
FBL	2.59849e-57	0.332923	0.887	0.617	8.64675e-53	1	FBL
PLD3	3.41532e-57	0.371088	0.938	0.675	1.13648e-52	1	PLD3
RASSF6	4.26011e-57	0.351566	0.852	0.509	1.41759e-52	1	RASSF6
TUSC1	4.33384e-57	0.314974	0.684	0.371	1.44213e-52	1	TUSC1
CNN2	4.50362e-57	0.377781	0.949	0.709	1.49862e-52	1	CNN2
WASF2	4.55927e-57	0.404564	0.988	0.826	1.51714e-52	1	WASF2
IFITM2.1	5.36317e-57	0.486471	0.97	0.65	1.78465e-52	1	IFITM2
GK.1	7.37821e-57	-0.309829	0.067	0.501	2.45517e-52	1	GK
NAB2	8.93874e-57	0.253678	0.58	0.233	2.97445e-52	1	NAB2
SLC1A5	2.31867e-56	0.386405	0.885	0.603	7.71562e-52	1	SLC1A5
TMEM125.1	2.75028e-56	-0.275965	0.111	0.546	9.15185e-52	1	TMEM125
EDF1	2.90727e-56	0.355263	0.995	0.857	9.67423e-52	1	EDF1
GOLM1.1	3.13116e-56	-0.505941	0.289	0.664	1.04193e-51	1	GOLM1
RHOU	3.89214e-56	-0.40802	0.048	0.473	1.29515e-51	1	RHOU
GM2A	4.02485e-56	0.327737	0.808	0.502	1.33931e-51	1	GM2A
TRIM2	4.21795e-56	-0.486246	0.677	0.848	1.40356e-51	1	TRIM2
PCDH7.1	6.26695e-56	0.406035	0.804	0.533	2.08539e-51	1	PCDH7
2020-09-10	6.7008e-56	0.275785	0.771	0.437	2.22976e-51	1	2020-09-10
HOMER3	8.45054e-56	0.296762	0.723	0.38	2.812e-51	1	HOMER3
SYTL2.1	1.14163e-55	-0.358239	0.171	0.588	3.79889e-51	1	SYTL2
EIF3M	1.16757e-55	0.344008	0.958	0.763	3.88519e-51	1	EIF3M
SLC2A1	1.31248e-55	0.492368	0.942	0.692	4.36741e-51	1	SLC2A1
BCL11A	1.41192e-55	0.281582	0.695	0.342	4.6983e-51	1	BCL11A
TRAF4	1.44312e-55	-0.508475	0.527	0.845	4.80211e-51	1	TRAF4
PLAC8.1	1.55866e-55	-0.947577	0.42	0.716	5.1866e-51	1	PLAC8
EIF2S3	4.37451e-55	0.342723	0.931	0.73	1.45566e-50	1	EIF2S3
MPZL2	7.27954e-55	0.38817	0.947	0.633	2.42234e-50	1	MPZL2
SLC31A1.1	7.36756e-55	-0.364467	0.222	0.626	2.45163e-50	1	SLC31A1
TSPAN8.1	8.24409e-55	-0.55343	0.03	0.442	2.7433e-50	1	TSPAN8
ITGA2	1.89099e-54	0.497556	0.97	0.665	6.29245e-50	1	ITGA2
HSPD1.1	2.96905e-54	0.378087	0.982	0.829	9.87981e-50	1	HSPD1
ZNF706	4.54627e-54	0.347587	0.954	0.739	1.51282e-49	1	ZNF706
THUMPD3-AS1.1	5.22993e-54	-0.816257	0.714	0.914	1.74031e-49	1	THUMPD3-AS1
PHLDA3	5.90795e-54	0.353937	0.864	0.572	1.96593e-49	1	PHLDA3
ATP5F1D	1.60175e-53	0.384573	0.993	0.739	5.33e-49	1	ATP5F1D
FAM162A	1.62611e-53	0.368685	0.952	0.663	5.41104e-49	1	FAM162A
CLNS1A	3.37166e-53	0.32582	0.891	0.634	1.12195e-48	1	CLNS1A
CRACR2B.1	8.28401e-53	-0.299387	0.134	0.552	2.75659e-48	1	CRACR2B
RPS17	1.23313e-52	0.377694	0.982	0.695	4.10335e-48	1	RPS17
NUCKS1	1.43863e-52	0.360193	0.988	0.866	4.78717e-48	1	NUCKS1
PRSS23.1	1.92295e-52	-0.727402	0.515	0.782	6.3988e-48	1	PRSS23
FUT2	3.31768e-52	-0.265779	0.152	0.57	1.10399e-47	1	FUT2
FABP5.1	4.5869e-52	0.484838	0.926	0.593	1.52634e-47	1	FABP5
EBPL	5.49899e-52	0.335274	0.882	0.612	1.82985e-47	1	EBPL
NUCB2	7.99625e-52	-0.844009	0.37	0.68	2.66083e-47	1	NUCB2
PRR15.1	8.91057e-52	-0.551132	0.286	0.65	2.96508e-47	1	PRR15
GABRP.1	1.13937e-51	-0.403897	0.035	0.438	3.79137e-47	1	GABRP
IFI27L2	1.19757e-51	0.330382	0.85	0.544	3.98503e-47	1	IFI27L2
SOX4.1	1.59849e-51	-1.17019	0.954	0.984	5.31912e-47	1	SOX4
LGALS7	2.64952e-51	0.318217	0.564	0.198	8.81656e-47	1	LGALS7
HSP90AB1	5.10885e-51	0.367198	1	0.902	1.70002e-46	1	HSP90AB1
DEK	5.157e-51	0.350667	0.977	0.842	1.71604e-46	1	DEK
BPIFA1.1	6.66727e-51	-3.33184	0.635	0.824	2.2186e-46	1	BPIFA1
PLS3	1.07507e-50	0.308361	0.781	0.481	3.5774e-46	1	PLS3
KDSR	1.70249e-50	0.302529	0.898	0.649	5.66521e-46	1	KDSR
CD99	2.40406e-50	0.30939	0.827	0.541	7.99976e-46	1	CD99
SERPINB5.1	2.77858e-50	0.308335	0.875	0.545	9.246e-46	1	SERPINB5
ID3	3.06426e-50	0.501312	0.885	0.562	1.01966e-45	1	ID3
SCPEP1	5.60268e-50	0.406692	0.956	0.728	1.86435e-45	1	SCPEP1
MYOF	5.92756e-50	0.382548	0.97	0.747	1.97245e-45	1	MYOF
MYC.1	6.6239e-50	0.304161	0.718	0.369	2.20417e-45	1	MYC
FAT1	1.01455e-49	0.322057	0.794	0.524	3.376e-45	1	FAT1
LGALS3.1	1.55198e-49	-0.82633	0.998	0.94	5.16437e-45	1	LGALS3
MYH14	1.91312e-49	-0.383912	0.462	0.744	6.36609e-45	1	MYH14
LAMTOR4	2.49385e-49	0.350196	0.965	0.725	8.29853e-45	1	LAMTOR4
BICDL2	2.98459e-49	-0.280007	0.242	0.631	9.93151e-45	1	BICDL2
SLC6A6	3.8421e-49	0.566794	0.928	0.693	1.2785e-44	1	SLC6A6
NUDT14	4.86659e-49	0.33592	0.901	0.638	1.61941e-44	1	NUDT14
OSMR	5.84885e-49	0.279864	0.707	0.411	1.94626e-44	1	OSMR
HINT1	7.82889e-49	0.371058	0.998	0.912	2.60514e-44	1	HINT1
RAB34	8.11738e-49	0.319218	0.806	0.562	2.70114e-44	1	RAB34
SVIL	1.17527e-48	0.309693	0.748	0.464	3.91083e-44	1	SVIL
GAMT	2.51372e-48	0.270251	0.672	0.356	8.36466e-44	1	GAMT
PYCARD	2.62699e-48	0.330525	0.88	0.616	8.74157e-44	1	PYCARD
SSH1	2.78911e-48	0.271336	0.635	0.325	9.28103e-44	1	SSH1
TRMT112	3.70181e-48	0.311986	0.977	0.764	1.23181e-43	1	TRMT112
TM4SF1	3.97649e-48	-0.741624	0.231	0.614	1.32322e-43	1	TM4SF1
DHRS3	4.01246e-48	0.375784	0.986	0.814	1.33519e-43	1	DHRS3
ISG20.1	4.72475e-48	-0.47509	0.453	0.816	1.57221e-43	1	ISG20
TCN1.1	5.34641e-48	-0.445558	0.039	0.42	1.77907e-43	1	TCN1
ESD	5.87079e-48	0.293663	0.903	0.638	1.95356e-43	1	ESD
GDF15	6.68171e-48	-0.901516	0.515	0.836	2.22341e-43	1	GDF15
S100P.1	9.75687e-48	-1.34638	0.45	0.709	3.2467e-43	1	S100P
DUSP10.1	1.32412e-47	-0.588359	0.072	0.459	4.40615e-43	1	DUSP10
SPAG1	1.36307e-47	-0.399543	0.132	0.521	4.53577e-43	1	SPAG1
ACKR3	1.37417e-47	0.42023	0.829	0.452	4.57269e-43	1	ACKR3
ABHD11	3.14791e-47	-0.364831	0.233	0.624	1.0475e-42	1	ABHD11
EIF2A	3.57185e-47	0.307411	0.861	0.613	1.18857e-42	1	EIF2A
PLXNA2	4.43513e-47	0.264035	0.674	0.373	1.47583e-42	1	PLXNA2
WDR36	5.73711e-47	0.271866	0.697	0.397	1.90908e-42	1	WDR36
ARFGEF3.1	5.91552e-47	-0.336792	0.279	0.637	1.96845e-42	1	ARFGEF3
ZNF655	6.57955e-47	0.285875	0.811	0.561	2.18941e-42	1	ZNF655
ZYX	6.79311e-47	0.275629	0.762	0.455	2.26048e-42	1	ZYX
SERPINB1.1	7.95073e-47	-0.777318	0.575	0.756	2.64568e-42	1	SERPINB1
SOWAHC	9.35064e-47	0.262809	0.667	0.344	3.11152e-42	1	SOWAHC
EPS8L1.1	9.98502e-47	-0.323035	0.252	0.625	3.32261e-42	1	EPS8L1
ANKRD36C.1	1.06691e-46	-0.526672	0.145	0.524	3.55026e-42	1	ANKRD36C
PGK1	1.08002e-46	0.379392	0.972	0.716	3.59388e-42	1	PGK1
IGFBP3	1.23927e-46	0.587569	0.982	0.717	4.1238e-42	1	IGFBP3
ISYNA1	1.76576e-46	0.337655	0.764	0.485	5.87573e-42	1	ISYNA1
PGAM1	1.8443e-46	0.381499	0.982	0.766	6.13709e-42	1	PGAM1
SOD2	3.21572e-46	0.679669	0.824	0.599	1.07006e-41	1	SOD2
PERP	6.17631e-46	0.409259	1	0.872	2.05523e-41	1	PERP
LEPROT	6.86692e-46	0.317384	0.903	0.67	2.28503e-41	1	LEPROT
HMGA1	9.57107e-46	0.347657	0.94	0.667	3.18487e-41	1	HMGA1
JAG1	9.68318e-46	0.295322	0.776	0.469	3.22218e-41	1	JAG1
TOMM7	1.07356e-45	0.371286	1	0.8	3.57237e-41	1	TOMM7
CHCHD10	2.20282e-45	0.339737	0.942	0.678	7.3301e-41	1	CHCHD10
SGMS2	2.2549e-45	-0.306297	0.222	0.6	7.50342e-41	1	SGMS2
ATRAID	5.03106e-45	0.288595	0.91	0.676	1.67413e-40	1	ATRAID
AP2B1	6.2083e-45	0.258239	0.878	0.618	2.06587e-40	1	AP2B1
RPL27	7.19926e-45	0.348768	1	0.914	2.39563e-40	1	RPL27
GLIS3	8.64091e-45	-0.345399	0.307	0.689	2.87535e-40	1	GLIS3
NECTIN1	1.00138e-44	0.272042	0.822	0.438	3.33221e-40	1	NECTIN1
MIRLET7BHG	1.00335e-44	0.288638	0.651	0.349	3.33876e-40	1	MIRLET7BHG
MIR210HG	1.01717e-44	0.254572	0.628	0.32	3.38473e-40	1	MIR210HG
KRT80	1.25874e-44	-0.567103	0.067	0.442	4.18858e-40	1	KRT80
RRAD.1	1.84319e-44	-1.16299	0.067	0.424	6.13341e-40	1	RRAD
COX7A2L	1.90985e-44	0.327072	0.938	0.696	6.35523e-40	1	COX7A2L
EZR	2.1002e-44	-0.660611	0.889	0.912	6.98864e-40	1	EZR
VEGFB	2.49847e-44	0.284386	0.836	0.574	8.3139e-40	1	VEGFB
RPL17	2.67071e-44	0.281925	0.889	0.605	8.88707e-40	1	RPL17
MZT2B	4.13709e-44	0.339362	0.984	0.72	1.37666e-39	1	MZT2B
CHL1.1	5.48013e-44	-0.265738	0.164	0.553	1.82357e-39	1	CHL1
ATP5PO	6.25031e-44	0.376042	0.977	0.8	2.07985e-39	1	ATP5PO
GPCPD1	6.45603e-44	-0.330639	0.245	0.622	2.14831e-39	1	GPCPD1
ADGRG1	7.63618e-44	0.339309	0.903	0.659	2.54101e-39	1	ADGRG1
VMO1.1	9.08257e-44	-0.827159	0.201	0.535	3.02232e-39	1	VMO1
PROM1	1.96185e-43	-0.434773	0.035	0.383	6.52825e-39	1	PROM1
APLP2.1	2.22987e-43	0.359671	0.986	0.768	7.42011e-39	1	APLP2
DARS	2.76898e-43	0.289505	0.924	0.738	9.21404e-39	1	DARS
LNPEP	3.21121e-43	0.309754	0.855	0.624	1.06856e-38	1	LNPEP
RASSF9	3.88752e-43	-0.454867	0.293	0.655	1.29361e-38	1	RASSF9
PALLD	4.00123e-43	0.372596	0.811	0.579	1.33145e-38	1	PALLD
TC2N.1	4.15235e-43	-0.332645	0.4	0.707	1.38174e-38	1	TC2N
TMEM173	4.67227e-43	0.288474	0.818	0.515	1.55474e-38	1	TMEM173
AVPI1	5.3635e-43	0.261208	0.755	0.455	1.78476e-38	1	AVPI1
CHST9	5.88578e-43	-0.709756	0.612	0.749	1.95855e-38	1	CHST9
APEX1	6.25626e-43	0.324516	0.915	0.71	2.08183e-38	1	APEX1
ABCA13	7.20981e-43	-0.483392	0.203	0.555	2.39914e-38	1	ABCA13
RGS17	7.31544e-43	-0.25482	0.044	0.401	2.43429e-38	1	RGS17
SAT1.1	8.51693e-43	-1.05602	0.993	0.967	2.83409e-38	1	SAT1
cov2-orf3a.1	1.13356e-42	-1.52937	0.129	0.473	3.77203e-38	1	cov2-orf3a
APRT	1.47045e-42	0.314938	0.961	0.699	4.89305e-38	1	APRT
IFITM1.1	2.27648e-42	0.399149	0.901	0.579	7.57522e-38	1	IFITM1
APPL1	2.41594e-42	0.303015	0.841	0.586	8.03929e-38	1	APPL1
BCAS1	3.26462e-42	-0.292749	0.072	0.429	1.08633e-37	1	BCAS1
CDKN2B	3.59548e-42	-0.421308	0.173	0.551	1.19643e-37	1	CDKN2B
NFE2L1	3.72503e-42	0.29602	0.827	0.614	1.23954e-37	1	NFE2L1
HYDIN.1	4.27855e-42	-0.5819	0.048	0.388	1.42373e-37	1	HYDIN
KLHL21	4.30232e-42	0.256685	0.644	0.356	1.43164e-37	1	KLHL21
B4GALT1	5.32718e-42	0.321684	0.875	0.65	1.77267e-37	1	B4GALT1
MZT2A	5.65708e-42	0.268545	0.857	0.603	1.88245e-37	1	MZT2A
CYLD.1	6.56645e-42	-0.679645	0.476	0.79	2.18505e-37	1	CYLD
GRN	6.92658e-42	0.393955	0.97	0.729	2.30489e-37	1	GRN
DSG2	6.98162e-42	0.304357	0.889	0.668	2.3232e-37	1	DSG2
ALCAM.1	8.77911e-42	-0.500356	0.91	0.878	2.92134e-37	1	ALCAM
PHPT1	1.09112e-41	0.325936	0.977	0.733	3.6308e-37	1	PHPT1
EIF4A3	1.40319e-41	0.28014	0.861	0.629	4.66926e-37	1	EIF4A3
PFN1	1.51336e-41	0.344131	1	0.806	5.03587e-37	1	PFN1
GSN.1	1.82468e-41	-0.729483	0.871	0.818	6.07181e-37	1	GSN
PPP1R12B	2.74997e-41	0.250203	0.644	0.36	9.15081e-37	1	PPP1R12B
CROT	3.73014e-41	0.264477	0.734	0.481	1.24124e-36	1	CROT
AK4	4.89058e-41	0.256297	0.614	0.324	1.62739e-36	1	AK4
MXRA7	7.12527e-41	0.268442	0.801	0.555	2.37101e-36	1	MXRA7
GJB2	9.14047e-41	0.373921	0.644	0.355	3.04158e-36	1	GJB2
SLPI.1	9.31328e-41	-2.41365	0.998	0.976	3.09909e-36	1	SLPI
TJP3	1.26357e-40	-0.256914	0.196	0.563	4.20464e-36	1	TJP3
SUMO2	1.28894e-40	0.284864	0.998	0.939	4.28907e-36	1	SUMO2
NT5C	2.21158e-40	0.266363	0.769	0.531	7.35924e-36	1	NT5C
TFF3.1	2.59886e-40	-1.50856	0.118	0.455	8.64798e-36	1	TFF3
HS3ST1.1	2.93491e-40	-0.465268	0.305	0.631	9.76622e-36	1	HS3ST1
CXCL14	5.63978e-40	0.294242	0.365	0.104	1.87669e-35	1	CXCL14
UQCRB	5.97975e-40	0.352779	1	0.861	1.98982e-35	1	UQCRB
PDCD5	8.56877e-40	0.265601	0.882	0.625	2.85134e-35	1	PDCD5
PALMD.1	1.02285e-39	0.280904	0.667	0.359	3.40363e-35	1	PALMD
HRAS	1.34403e-39	0.259552	0.857	0.597	4.4724e-35	1	HRAS
GADD45A	1.84531e-39	0.289735	0.79	0.488	6.14045e-35	1	GADD45A
KDM6B.1	2.57114e-39	-0.95275	0.457	0.751	8.55573e-35	1	KDM6B
MPST	2.79978e-39	0.259077	0.894	0.594	9.31655e-35	1	MPST
FOXJ1.1	2.93641e-39	-0.761275	0.037	0.356	9.77119e-35	1	FOXJ1
STK17B	3.64202e-39	-0.333343	0.199	0.559	1.21192e-34	1	STK17B
ATP1A1	4.56395e-39	0.303739	0.988	0.774	1.5187e-34	1	ATP1A1
DPP7	5.96818e-39	0.271061	0.91	0.667	1.98597e-34	1	DPP7
UQCRC1	6.04807e-39	0.281661	0.942	0.701	2.01255e-34	1	UQCRC1
PLIN2	1.19517e-38	0.314751	0.651	0.362	3.97703e-34	1	PLIN2
JPT1	1.39258e-38	0.296223	0.952	0.74	4.63396e-34	1	JPT1
CCDC69	2.00481e-38	-0.275398	0.106	0.445	6.67122e-34	1	CCDC69
SLC4A4.1	2.08055e-38	-0.398592	0.185	0.524	6.92325e-34	1	SLC4A4
HSPB1	2.31907e-38	0.381966	1	0.853	7.71695e-34	1	HSPB1
HP1BP3	2.46708e-38	0.254922	0.945	0.761	8.20946e-34	1	HP1BP3
CEACAM5.1	2.78259e-38	-0.533733	0.03	0.351	9.25934e-34	1	CEACAM5
ZFP36L2.1	2.88184e-38	0.301408	0.947	0.792	9.58961e-34	1	ZFP36L2
GNE.1	3.20031e-38	-0.288432	0.189	0.525	1.06493e-33	1	GNE
GMPR2	3.66545e-38	0.263667	0.762	0.528	1.21971e-33	1	GMPR2
cov2-M.1	5.04363e-38	-2.01446	0.189	0.504	1.67832e-33	1	cov2-M
TPM4.1	5.06585e-38	0.348631	0.94	0.651	1.68571e-33	1	TPM4
COX7C	5.9087e-38	0.359922	0.998	0.816	1.96618e-33	1	COX7C
SEC14L1	6.00639e-38	-0.330164	0.439	0.713	1.99869e-33	1	SEC14L1
ALDH7A1	6.83288e-38	0.267489	0.762	0.506	2.27371e-33	1	ALDH7A1
PI3.1	7.66746e-38	-0.506556	0.037	0.357	2.55142e-33	1	PI3
LRRC8A	7.94542e-38	0.334535	0.889	0.667	2.64392e-33	1	LRRC8A
PDLIM4.1	8.69529e-38	0.286438	0.776	0.481	2.89344e-33	1	PDLIM4
ST6GALNAC1.1	9.02436e-38	-0.374852	0.644	0.81	3.00295e-33	1	ST6GALNAC1
BDKRB2	9.66459e-38	-0.362748	0.062	0.388	3.21599e-33	1	BDKRB2
AGR3	9.67771e-38	-0.799336	0.037	0.351	3.22036e-33	1	AGR3
NRARP	9.71297e-38	-0.300403	0.081	0.417	3.23209e-33	1	NRARP
ASS1	1.64691e-37	0.328515	0.954	0.64	5.48025e-33	1	ASS1
EIF1AX	2.14481e-37	0.28997	0.965	0.793	7.13705e-33	1	EIF1AX
VPS51	2.3051e-37	0.257435	0.831	0.603	7.67046e-33	1	VPS51
SPAG17.1	2.54446e-37	-0.621793	0.023	0.328	8.46696e-33	1	SPAG17
SCGB1A1.1	2.75021e-37	-3.22948	0.6	0.776	9.15161e-33	1	SCGB1A1
NDFIP2	3.16733e-37	0.256145	0.885	0.682	1.05396e-32	1	NDFIP2
HDAC9.1	3.46794e-37	-0.853156	0.095	0.418	1.15399e-32	1	HDAC9
TRAM1	5.1175e-37	0.308964	0.926	0.756	1.7029e-32	1	TRAM1
SET	8.21551e-37	0.260704	0.998	0.959	2.73379e-32	1	SET
GABRE	8.47377e-37	0.258402	0.695	0.432	2.81973e-32	1	GABRE
NR1D1.1	9.07661e-37	-1.63865	0.263	0.587	3.02033e-32	1	NR1D1
BEX2	9.69004e-37	0.255908	0.704	0.445	3.22446e-32	1	BEX2
CLIP1.1	9.78077e-37	-0.599981	0.808	0.935	3.25465e-32	1	CLIP1
CAPN1	3.19635e-36	0.279609	0.94	0.696	1.06362e-31	1	CAPN1
IGFBP4	3.32706e-36	0.310762	0.873	0.624	1.10711e-31	1	IGFBP4
RNF7	3.59227e-36	0.275216	0.945	0.751	1.19537e-31	1	RNF7
TRIP6	3.68813e-36	0.264048	0.871	0.618	1.22726e-31	1	TRIP6
SLC9A3R2.1	4.91358e-36	-0.462578	0.499	0.699	1.63504e-31	1	SLC9A3R2
KCNQ1OT1	5.72084e-36	-0.720863	0.238	0.571	1.90367e-31	1	KCNQ1OT1
SRSF3	6.41187e-36	-0.500993	0.912	0.969	2.13361e-31	1	SRSF3
NR4A2	7.82537e-36	-0.303321	0.159	0.499	2.60397e-31	1	NR4A2
PER3.1	1.49624e-35	-0.566143	0.219	0.554	4.97888e-31	1	PER3
SSR2	1.66719e-35	0.266993	0.947	0.713	5.54773e-31	1	SSR2
C8orf59	2.03094e-35	0.254527	0.956	0.734	6.75817e-31	1	C8orf59
SNAPC1	3.38313e-35	0.257129	0.751	0.5	1.12577e-30	1	SNAPC1
LRRIQ1.1	3.49652e-35	-0.651934	0.037	0.332	1.1635e-30	1	LRRIQ1
FAM210B	3.98488e-35	0.28019	0.908	0.671	1.32601e-30	1	FAM210B
ZNF503	5.62639e-35	0.273782	0.665	0.411	1.87224e-30	1	ZNF503
HIST1H2BD.1	5.63894e-35	-0.435092	0.203	0.524	1.87641e-30	1	HIST1H2BD
SLC38A1	6.15325e-35	0.30674	0.912	0.684	2.04756e-30	1	SLC38A1
SMAD3	7.59617e-35	0.257364	0.799	0.581	2.5277e-30	1	SMAD3
cov2-orf6.1	8.07669e-35	-1.34765	0.109	0.409	2.6876e-30	1	cov2-orf6
UBXN1	8.37289e-35	0.263964	0.961	0.827	2.78616e-30	1	UBXN1
GABPB1-AS1.1	9.56115e-35	0.313617	0.905	0.711	3.18157e-30	1	GABPB1-AS1
CXCL1	9.91967e-35	-1.05071	0.587	0.802	3.30087e-30	1	CXCL1
MT-ND2	1.03412e-34	-0.355837	1	0.994	3.44113e-30	1	MT-ND2
PMEPA1	1.10159e-34	0.372544	0.695	0.426	3.66565e-30	1	PMEPA1
NENF	1.18055e-34	0.25441	0.933	0.684	3.92839e-30	1	NENF
TPBG	1.18483e-34	0.27167	0.831	0.638	3.94265e-30	1	TPBG
ZNF440.1	1.33295e-34	-0.333004	0.109	0.418	4.43553e-30	1	ZNF440
IER5	1.39866e-34	-0.368713	0.425	0.733	4.65417e-30	1	IER5
STRBP	1.55675e-34	-0.279404	0.328	0.631	5.18024e-30	1	STRBP
PLEC	1.58401e-34	0.334058	0.827	0.655	5.27094e-30	1	PLEC
IDH2	1.6025e-34	-0.353231	0.296	0.598	5.33247e-30	1	IDH2
TUBA4A	1.77349e-34	0.25753	0.73	0.439	5.90146e-30	1	TUBA4A
HIST1H4H.1	2.28123e-34	-0.554519	0.062	0.36	7.59102e-30	1	HIST1H4H
TNFAIP3.1	2.48787e-34	-0.89363	0.24	0.548	8.27865e-30	1	TNFAIP3
PPP1R14B	2.81019e-34	0.302648	0.977	0.701	9.35118e-30	1	PPP1R14B
PDCD4	3.09148e-34	0.276789	0.912	0.715	1.02872e-29	1	PDCD4
cov2-orf7a.1	3.12076e-34	-2.00959	0.233	0.523	1.03846e-29	1	cov2-orf7a
FAM107B	4.0979e-34	-0.322037	0.538	0.758	1.36362e-29	1	FAM107B
SLC37A1	4.20137e-34	-0.265229	0.199	0.527	1.39805e-29	1	SLC37A1
RSL24D1	4.33242e-34	0.268241	0.898	0.702	1.44166e-29	1	RSL24D1
ID4	5.07189e-34	0.329673	0.811	0.571	1.68772e-29	1	ID4
STX19.1	6.0754e-34	-0.511162	0.157	0.478	2.02165e-29	1	STX19
DTHD1.1	6.97782e-34	-0.486147	0.012	0.293	2.32194e-29	1	DTHD1
CD151	7.3966e-34	0.26217	0.889	0.649	2.46129e-29	1	CD151
FGFR3	7.63451e-34	0.268991	0.818	0.538	2.54046e-29	1	FGFR3
MGST1.1	7.72485e-34	0.381005	0.986	0.732	2.57052e-29	1	MGST1
SRP19	8.08238e-34	-0.507234	0.6	0.837	2.68949e-29	1	SRP19
AC129492.1.1	9.18591e-34	-0.920801	0.115	0.415	3.0567e-29	1	AC129492.1
MUC5B.1	1.46073e-33	-1.55231	0.127	0.422	4.86072e-29	1	MUC5B
CCDC173.1	1.4797e-33	-0.387777	0.016	0.297	4.92385e-29	1	CCDC173
GPBP1.1	2.53841e-33	-0.82694	0.813	0.945	8.4468e-29	1	GPBP1
JUND.1	2.99566e-33	-0.554289	0.958	0.981	9.96837e-29	1	JUND
AKR1C2.1	4.36372e-33	0.360695	0.963	0.669	1.45207e-28	1	AKR1C2
MGST3	5.05121e-33	0.27272	0.97	0.713	1.68084e-28	1	MGST3
DNAAF1.1	6.74062e-33	-0.747301	0.037	0.321	2.24301e-28	1	DNAAF1
MUC4.1	6.95505e-33	-0.371546	0.374	0.655	2.31436e-28	1	MUC4
AGR2.1	8.00337e-33	-1.02462	0.748	0.781	2.6632e-28	1	AGR2
ZBTB10.1	1.09235e-32	-1.44915	0.367	0.644	3.6349e-28	1	ZBTB10
SLC25A25.1	1.24676e-32	-0.332978	0.111	0.42	4.14871e-28	1	SLC25A25
FAM153C	1.54833e-32	0.265922	0.63	0.397	5.15223e-28	1	FAM153C
LMNA	1.60838e-32	0.277501	0.979	0.806	5.35204e-28	1	LMNA
LAMP2	2.82642e-32	0.258043	0.912	0.715	9.40521e-28	1	LAMP2
MS4A8	6.1766e-32	-0.480982	0.014	0.282	2.05533e-27	1	MS4A8
BRI3	6.96928e-32	0.291368	0.995	0.826	2.3191e-27	1	BRI3
RAB3IP.1	7.0181e-32	-1.33644	0.49	0.74	2.33534e-27	1	RAB3IP
G0S2	7.33001e-32	0.262955	0.266	0.064	2.43913e-27	1	G0S2
MT-ND3	8.78731e-32	-0.27735	0.998	0.995	2.92406e-27	1	MT-ND3
C9orf116.1	1.15285e-31	-0.681538	0.055	0.336	3.83623e-27	1	C9orf116
CAPN13.1	1.30239e-31	-0.344114	0.016	0.284	4.33383e-27	1	CAPN13
CYB561	1.42063e-31	-0.266196	0.3	0.603	4.7273e-27	1	CYB561
LAPTM4A.1	1.70519e-31	0.273854	0.982	0.778	5.67419e-27	1	LAPTM4A
PER2.1	2.50984e-31	-0.493452	0.346	0.64	8.35175e-27	1	PER2
DNAJA4.1	2.5118e-31	-0.491121	0.3	0.576	8.35825e-27	1	DNAJA4
GLUL.1	2.81944e-31	-0.493779	0.903	0.85	9.38197e-27	1	GLUL
CFAP46.1	3.3185e-31	-0.279058	0.012	0.275	1.10427e-26	1	CFAP46
DNAH12.1	3.31884e-31	-0.374642	0.012	0.274	1.10438e-26	1	DNAH12
RHOB	3.32346e-31	-0.360718	0.273	0.586	1.10591e-26	1	RHOB
TENT5A	3.92431e-31	0.331874	0.868	0.698	1.30585e-26	1	TENT5A
HIST1H2BG.1	4.14758e-31	-1.01524	0.115	0.395	1.38015e-26	1	HIST1H2BG
CSRNP1.1	4.59849e-31	-0.497918	0.173	0.484	1.53019e-26	1	CSRNP1
EID1.1	5.67269e-31	0.316295	0.986	0.768	1.88764e-26	1	EID1
ATP5MC2	8.71944e-31	0.288843	0.993	0.81	2.90148e-26	1	ATP5MC2
SMIM14	9.07441e-31	-0.375903	0.734	0.826	3.0196e-26	1	SMIM14
VNN3	1.21345e-30	-0.271144	0.016	0.277	4.03789e-26	1	VNN3
CLIC6	1.24864e-30	-0.265491	0.374	0.636	4.15497e-26	1	CLIC6
ARPC1B	1.2661e-30	0.260922	0.875	0.661	4.21309e-26	1	ARPC1B
FAM81B	1.35499e-30	-0.42393	0.005	0.259	4.50886e-26	1	FAM81B
IQCN.1	1.61185e-30	-0.358616	0.023	0.284	5.36359e-26	1	IQCN
ATP12A.1	1.66415e-30	-0.431221	0.15	0.45	5.53764e-26	1	ATP12A
CTSB.1	1.85662e-30	0.359558	0.995	0.773	6.17807e-26	1	CTSB
TEKT1.1	2.35059e-30	-0.426515	0.012	0.267	7.82184e-26	1	TEKT1
RPL22L1	2.51323e-30	0.292209	0.979	0.872	8.36303e-26	1	RPL22L1
MAPK10	2.86641e-30	-0.324711	0.224	0.53	9.53827e-26	1	MAPK10
CFAP221	3.93343e-30	-0.253573	0.002	0.252	1.30889e-25	1	CFAP221
CYB5D1.1	4.28036e-30	-0.315241	0.12	0.405	1.42433e-25	1	CYB5D1
RP1.1	4.46432e-30	-0.374465	0.014	0.27	1.48555e-25	1	RP1
RDH10.1	4.91215e-30	-0.767932	0.702	0.754	1.63457e-25	1	RDH10
C9orf135	5.43824e-30	-0.373679	0.007	0.258	1.80963e-25	1	C9orf135
MSMB.1	5.56944e-30	-1.88409	0.266	0.526	1.85329e-25	1	MSMB
TMEM232	5.80985e-30	-0.2526	0.028	0.289	1.93329e-25	1	TMEM232
WNT7B	6.04516e-30	0.303165	0.723	0.524	2.01159e-25	1	WNT7B
SPATS2L	6.82079e-30	0.260515	0.991	0.823	2.26969e-25	1	SPATS2L
cov2-orf10.1	7.44483e-30	-4.95409	0.942	0.983	2.47734e-25	1	cov2-orf10
ALDH1A1.1	7.53052e-30	-0.823728	0.762	0.735	2.50586e-25	1	ALDH1A1
BCAP31	8.03013e-30	0.251296	0.961	0.699	2.67211e-25	1	BCAP31
SERPINB3.1	8.03243e-30	-2.08295	0.76	0.784	2.67287e-25	1	SERPINB3
BBOF1.1	9.05613e-30	-0.302065	0.051	0.315	3.01352e-25	1	BBOF1
HIPK1	1.00396e-29	-0.353982	0.402	0.649	3.34079e-25	1	HIPK1
ADAM28.1	1.2947e-29	-0.312421	0.215	0.51	4.30825e-25	1	ADAM28
SPINK5	1.33328e-29	0.275925	0.577	0.329	4.43662e-25	1	SPINK5
HIGD2A	1.49463e-29	0.26293	0.968	0.726	4.97352e-25	1	HIGD2A
WDR78.1	1.64866e-29	-0.408446	0.032	0.291	5.48608e-25	1	WDR78
SEMA3C	1.85326e-29	0.255825	0.656	0.443	6.16691e-25	1	SEMA3C
MDM2.1	1.97337e-29	-0.712347	0.725	0.839	6.56659e-25	1	MDM2
ATP6V1F	2.09863e-29	0.268098	0.979	0.723	6.98339e-25	1	ATP6V1F
HIVEP2.1	2.13256e-29	-0.750732	0.266	0.541	7.0963e-25	1	HIVEP2
RAB10	2.52516e-29	-0.323374	0.813	0.91	8.40273e-25	1	RAB10
ARMC3.1	2.99916e-29	-0.422685	0.018	0.27	9.98001e-25	1	ARMC3
FAM92B.1	3.0274e-29	-0.542338	0.016	0.266	1.0074e-24	1	FAM92B
PSME1	3.14634e-29	0.276764	0.977	0.79	1.04697e-24	1	PSME1
C20orf85.1	4.4198e-29	-1.11701	0.046	0.305	1.47073e-24	1	C20orf85
CCDC17.1	5.78591e-29	-0.377929	0.021	0.27	1.92532e-24	1	CCDC17
NR4A1	6.45704e-29	-0.539827	0.249	0.545	2.14864e-24	1	NR4A1
DNAH5.1	8.139e-29	-0.617588	0.053	0.315	2.70833e-24	1	DNAH5
DRC3.1	9.46006e-29	-0.383993	0.044	0.301	3.14793e-24	1	DRC3
TYMP	9.95123e-29	0.370439	0.972	0.835	3.31137e-24	1	TYMP
CREB5.1	1.16246e-28	-1.13574	0.053	0.31	3.8682e-24	1	CREB5
AP003498.2	1.21908e-28	-0.29404	0.136	0.422	4.05662e-24	1	AP003498.2
TET3.1	1.4231e-28	-0.39941	0.129	0.407	4.73549e-24	1	TET3
CFAP126.1	1.56024e-28	-0.440107	0.018	0.264	5.19186e-24	1	CFAP126
NR1D2.1	2.03302e-28	-0.563182	0.501	0.748	6.76508e-24	1	NR1D2
CCDC170.1	2.44373e-28	-0.644229	0.021	0.266	8.13176e-24	1	CCDC170
CFAP43.1	2.52172e-28	-0.449429	0.032	0.284	8.39126e-24	1	CFAP43
CHD2.1	2.88322e-28	-0.605621	0.684	0.858	9.59419e-24	1	CHD2
GPRC5A	2.9529e-28	0.254243	0.891	0.706	9.82609e-24	1	GPRC5A
TF.1	3.02411e-28	-0.358112	0.118	0.395	1.0063e-23	1	TF
VSIG2.1	3.89106e-28	-0.275254	0.268	0.532	1.29479e-23	1	VSIG2
PRDX2.1	3.90148e-28	0.259929	0.988	0.736	1.29826e-23	1	PRDX2
UBXN10	4.01823e-28	-0.276568	0.014	0.255	1.3371e-23	1	UBXN10
DDX5	4.02786e-28	-0.385714	1	0.991	1.34031e-23	1	DDX5
CFAP70.1	4.42825e-28	-0.375489	0.118	0.384	1.47354e-23	1	CFAP70
SOX21	5.27301e-28	-0.383404	0.254	0.541	1.75465e-23	1	SOX21
RSRC2.1	5.29634e-28	-0.713397	0.806	0.924	1.76241e-23	1	RSRC2
CA12	5.72867e-28	0.264547	0.566	0.308	1.90627e-23	1	CA12
DNAH11.1	6.98022e-28	-0.328634	0.032	0.28	2.32274e-23	1	DNAH11
MT1E.1	7.13031e-28	0.29539	0.961	0.692	2.37268e-23	1	MT1E
MT2A.1	8.00706e-28	0.442265	0.988	0.765	2.66443e-23	1	MT2A
FTX	8.15387e-28	0.260539	0.813	0.634	2.71328e-23	1	FTX
CFAP45	9.69218e-28	-0.320267	0.018	0.259	3.22517e-23	1	CFAP45
HIPK2	1.07854e-27	-0.281251	0.605	0.788	3.58895e-23	1	HIPK2
C5orf49.1	1.22607e-27	-0.679766	0.03	0.273	4.07988e-23	1	C5orf49
NCL	1.25989e-27	0.277305	0.982	0.908	4.19241e-23	1	NCL
cov2-S.1	1.26983e-27	-2.85496	0.427	0.647	4.22549e-23	1	cov2-S
SLC25A37	1.30881e-27	0.252218	0.808	0.618	4.3552e-23	1	SLC25A37
TMSB10.1	1.31513e-27	0.399353	1	0.838	4.37623e-23	1	TMSB10
CRY2.1	1.49835e-27	-0.299722	0.171	0.448	4.98591e-23	1	CRY2
MNS1.1	1.70232e-27	-0.2868	0.018	0.257	5.66465e-23	1	MNS1
ATP5MC3	1.71199e-27	0.278679	0.982	0.752	5.69683e-23	1	ATP5MC3
S100A4.1	1.72643e-27	-1.23234	0.741	0.765	5.74488e-23	1	S100A4
ITPR1	2.10761e-27	-0.587609	0.171	0.451	7.01329e-23	1	ITPR1
LRRC46	2.30202e-27	-0.313575	0.018	0.256	7.6602e-23	1	LRRC46
ZMYND10	2.35112e-27	-0.423619	0.018	0.256	7.82358e-23	1	ZMYND10
DAPP1	5.3158e-27	-0.310689	0.43	0.688	1.76888e-22	1	DAPP1
CFAP53	5.57211e-27	-0.394336	0.025	0.263	1.85417e-22	1	CFAP53
HES1.1	6.37404e-27	-1.04602	0.741	0.852	2.12103e-22	1	HES1
LRRC49.1	1.01719e-26	-0.308631	0.118	0.382	3.38481e-22	1	LRRC49
ROPN1L.1	1.64691e-26	-0.620491	0.025	0.259	5.48027e-22	1	ROPN1L
HIST1H2AC.1	2.01269e-26	-0.584591	0.381	0.637	6.69744e-22	1	HIST1H2AC
FNBP1.1	3.00626e-26	-0.329084	0.296	0.582	1.00036e-21	1	FNBP1
TRIP11	4.07831e-26	-0.412052	0.785	0.924	1.3571e-21	1	TRIP11
CSPP1.1	4.38668e-26	-0.309913	0.203	0.466	1.45971e-21	1	CSPP1
BAIAP2L1	4.46293e-26	-0.261561	0.446	0.683	1.48509e-21	1	BAIAP2L1
AFDN	4.74701e-26	-0.311956	0.63	0.808	1.57962e-21	1	AFDN
ZFP36L1	5.76532e-26	0.30706	0.991	0.934	1.91847e-21	1	ZFP36L1
CLINT1.1	5.87074e-26	-0.334514	0.857	0.833	1.95355e-21	1	CLINT1
ZNF844.1	9.03786e-26	-0.303727	0.115	0.374	3.00744e-21	1	ZNF844
KIF5B	1.0605e-25	-0.255938	0.912	0.93	3.52892e-21	1	KIF5B
C11orf88	1.27983e-25	-0.521494	0.032	0.263	4.25878e-21	1	C11orf88
MARVELD2	1.29155e-25	-0.297174	0.425	0.67	4.29775e-21	1	MARVELD2
GADD45B.1	1.3122e-25	-0.892884	0.314	0.583	4.36647e-21	1	GADD45B
IRF1	1.43486e-25	-0.597127	0.628	0.82	4.77465e-21	1	IRF1
RSPH1.1	1.44331e-25	-0.908934	0.067	0.306	4.80275e-21	1	RSPH1
CFAP157.1	2.02156e-25	-0.289897	0.03	0.259	6.72695e-21	1	CFAP157
TMA7	2.73953e-25	0.274321	1	0.763	9.11607e-21	1	TMA7
PSAP	3.08228e-25	0.30989	0.965	0.813	1.02566e-20	1	PSAP
TNFAIP8	3.23959e-25	0.254735	0.718	0.531	1.078e-20	1	TNFAIP8
C9orf24.1	3.52701e-25	-0.986456	0.039	0.269	1.17365e-20	1	C9orf24
FAM84A	3.7732e-25	-0.315468	0.531	0.716	1.25557e-20	1	FAM84A
IER3	4.7037e-25	0.376163	0.873	0.708	1.5652e-20	1	IER3
VEGFA	5.87212e-25	0.314058	0.831	0.639	1.95401e-20	1	VEGFA
IGF2BP2.1	5.91703e-25	-0.394147	0.697	0.84	1.96895e-20	1	IGF2BP2
ZNHIT6	6.14416e-25	-0.300669	0.36	0.629	2.04453e-20	1	ZNHIT6
FANK1.1	6.38565e-25	-0.348868	0.046	0.277	2.12489e-20	1	FANK1
CLTB	6.62879e-25	0.270699	0.938	0.771	2.2058e-20	1	CLTB
DNAJA1	1.07267e-24	-0.353229	0.931	0.954	3.56943e-20	1	DNAJA1
OSBPL6.1	1.1086e-24	-0.299866	0.102	0.345	3.68898e-20	1	OSBPL6
DNAH7	1.2515e-24	-0.262617	0.035	0.261	4.16449e-20	1	DNAH7
IGFBP5.1	1.78829e-24	-0.890998	0.508	0.696	5.9507e-20	1	IGFBP5
DSP	2.07399e-24	0.276151	0.984	0.809	6.9014e-20	1	DSP
SIX4	2.3839e-24	-0.256493	0.346	0.613	7.93265e-20	1	SIX4
cov2-N.1	2.42683e-24	-4.37943	0.977	0.991	8.07551e-20	1	cov2-N
cov2-orf8.1	4.07419e-24	-1.20827	0.471	0.67	1.35573e-19	1	cov2-orf8
DNALI1.1	4.35166e-24	-0.548992	0.169	0.399	1.44806e-19	1	DNALI1
CCDC68.1	5.26314e-24	-0.417254	0.085	0.321	1.75136e-19	1	CCDC68
TET2	5.54891e-24	-0.28607	0.48	0.732	1.84645e-19	1	TET2
MYL12B.1	7.04491e-24	0.261324	1	0.917	2.34426e-19	1	MYL12B
MYL12A.1	1.13015e-23	0.268028	1	0.859	3.76068e-19	1	MYL12A
MAFF.1	1.24229e-23	-1.01164	0.374	0.609	4.13385e-19	1	MAFF
IFI6.1	1.46834e-23	0.416845	0.956	0.758	4.88605e-19	1	IFI6
ENKUR.1	1.65366e-23	-0.41336	0.053	0.275	5.50271e-19	1	ENKUR
GCLC	2.28328e-23	0.254076	0.91	0.719	7.59785e-19	1	GCLC
CCDC30.1	2.43808e-23	-0.263962	0.074	0.304	8.11294e-19	1	CCDC30
AL031777.3.1	3.20139e-23	-0.661031	0.106	0.333	1.0653e-18	1	AL031777.3
KIAA1211L	4.56106e-23	-0.250963	0.242	0.491	1.51774e-18	1	KIAA1211L
CYP24A1	6.2644e-23	0.347653	0.411	0.194	2.08454e-18	1	CYP24A1
DUSP16.1	6.4675e-23	-0.30335	0.245	0.508	2.15212e-18	1	DUSP16
MAP1LC3A.1	6.48301e-23	-0.345881	0.37	0.607	2.15729e-18	1	MAP1LC3A
SPEF2.1	7.56782e-23	-0.3253	0.055	0.275	2.51827e-18	1	SPEF2
ALDH3B1.1	7.57415e-23	-0.481529	0.15	0.38	2.52038e-18	1	ALDH3B1
NFKBIB.1	7.92757e-23	-0.372233	0.275	0.531	2.63798e-18	1	NFKBIB
MARCKSL1.1	9.14262e-23	-0.392652	0.427	0.61	3.0423e-18	1	MARCKSL1
HNRNPDL	1.06279e-22	-0.393066	0.875	0.94	3.53655e-18	1	HNRNPDL
TNFAIP2	1.08241e-22	-0.344339	0.166	0.435	3.60182e-18	1	TNFAIP2
TPPP3.1	1.67817e-22	-0.941534	0.074	0.294	5.58427e-18	1	TPPP3
AC007906.2.1	1.81477e-22	-0.653322	0.088	0.311	6.03883e-18	1	AC007906.2
UPK1B.1	2.01882e-22	-0.53695	0.196	0.43	6.71782e-18	1	UPK1B
ORAI2.1	3.64938e-22	-0.309723	0.263	0.489	1.21437e-17	1	ORAI2
FAM53C	3.92852e-22	-0.269905	0.326	0.582	1.30726e-17	1	FAM53C
ZNF441	4.008e-22	-0.255175	0.044	0.256	1.3337e-17	1	ZNF441
AKR1C3	4.36232e-22	0.279846	0.896	0.686	1.45161e-17	1	AKR1C3
SRFBP1	5.51939e-22	-0.336611	0.538	0.743	1.83663e-17	1	SRFBP1
ZNF562	6.53161e-22	-0.300214	0.506	0.733	2.17346e-17	1	ZNF562
NAV2.1	1.30586e-21	-0.410127	0.404	0.63	4.34539e-17	1	NAV2
cov2-orf1ab.1	1.4149e-21	-2.6093	0.647	0.801	4.70823e-17	1	cov2-orf1ab
CTSC.1	1.48279e-21	-0.817415	0.806	0.754	4.93412e-17	1	CTSC
DYNLRB2	1.83299e-21	-0.491898	0.048	0.255	6.09946e-17	1	DYNLRB2
DENND4A.1	4.53071e-21	-0.577088	0.346	0.576	1.50764e-16	1	DENND4A
PPP4R2	4.5885e-21	-0.264361	0.758	0.879	1.52687e-16	1	PPP4R2
PDPK1	4.60325e-21	-0.256796	0.497	0.716	1.53178e-16	1	PDPK1
B2M	6.33114e-21	0.26823	1	0.997	2.10675e-16	1	B2M
PPIL6.1	8.66124e-21	-0.373307	0.067	0.273	2.88211e-16	1	PPIL6
CEBPB	8.85034e-21	0.250461	0.975	0.895	2.94504e-16	1	CEBPB
GCHFR.1	9.92833e-21	-0.339538	0.423	0.607	3.30375e-16	1	GCHFR
TUBA1A.1	1.1169e-20	-0.831761	0.194	0.414	3.7166e-16	1	TUBA1A
CRTC2.1	1.50667e-20	-0.393168	0.189	0.424	5.01359e-16	1	CRTC2
MOK.1	2.34769e-20	-0.268378	0.139	0.351	7.81217e-16	1	MOK
FAM227A.1	2.66565e-20	-0.268775	0.051	0.251	8.87022e-16	1	FAM227A
CCDC153	2.78348e-20	-0.282409	0.053	0.253	9.26232e-16	1	CCDC153
SRD5A3.1	3.32737e-20	-0.350991	0.506	0.662	1.10722e-15	1	SRD5A3
FOXP1.1	3.66991e-20	-0.493157	0.774	0.878	1.2212e-15	1	FOXP1
COLCA1	4.34925e-20	-0.251025	0.33	0.554	1.44726e-15	1	COLCA1
PLA2G4C.1	4.64451e-20	-0.502026	0.104	0.307	1.54551e-15	1	PLA2G4C
TMEM231.1	5.50241e-20	-0.300535	0.076	0.277	1.83098e-15	1	TMEM231
SLC19A2.1	5.57144e-20	-0.278808	0.134	0.356	1.85395e-15	1	SLC19A2
PIFO.1	5.95871e-20	-0.773057	0.157	0.355	1.98282e-15	1	PIFO
SLFN5	8.27469e-20	-0.35835	0.804	0.898	2.75349e-15	1	SLFN5
MDK.1	8.3296e-20	-0.714587	0.788	0.765	2.77176e-15	1	MDK
RFX3	8.55362e-20	-0.286876	0.192	0.411	2.8463e-15	1	RFX3
MTUS1	8.89596e-20	-0.387999	0.838	0.921	2.96022e-15	1	MTUS1
FOXO3.1	9.10682e-20	-0.426255	0.654	0.805	3.03039e-15	1	FOXO3
MAFG.1	9.45763e-20	-0.490031	0.6	0.758	3.14712e-15	1	MAFG
ERBB3.1	1.11796e-19	-0.269863	0.607	0.701	3.72012e-15	1	ERBB3
NCOA7	1.23762e-19	-0.983153	0.781	0.865	4.11829e-15	1	NCOA7
MT-ND4L	1.64308e-19	-0.257519	0.991	0.984	5.4675e-15	1	MT-ND4L
CTSD.1	1.67871e-19	0.253747	0.995	0.773	5.58606e-15	1	CTSD
HIST1H2BN.1	2.20338e-19	-0.263107	0.065	0.264	7.33196e-15	1	HIST1H2BN
CPEB2.1	2.29456e-19	-0.368198	0.162	0.385	7.63537e-15	1	CPEB2
CYB5A.1	2.56864e-19	0.27913	0.942	0.724	8.54741e-15	1	CYB5A
SETD5	3.66841e-19	-0.300073	0.741	0.866	1.2207e-14	1	SETD5
ARID4B	3.67477e-19	-0.393789	0.836	0.917	1.22282e-14	1	ARID4B
DNAL1	3.70132e-19	-0.262312	0.217	0.434	1.23165e-14	1	DNAL1
AKAP9.1	3.93467e-19	-0.398735	0.94	0.956	1.3093e-14	1	AKAP9
SPATA18.1	7.92941e-19	-0.288744	0.132	0.333	2.63859e-14	1	SPATA18
TOP1	8.01703e-19	-0.268551	0.88	0.932	2.66775e-14	1	TOP1
TNFAIP8L1.1	1.3516e-18	-0.332754	0.074	0.263	4.49757e-14	1	TNFAIP8L1
ANKUB1.1	1.55057e-18	-0.396767	0.095	0.286	5.15969e-14	1	ANKUB1
NWD1.1	1.61793e-18	-0.33919	0.18	0.388	5.38382e-14	1	NWD1
EPC1.1	1.75228e-18	-0.484694	0.684	0.837	5.83089e-14	1	EPC1
AGO2.1	2.11529e-18	-0.319211	0.527	0.724	7.03883e-14	1	AGO2
ZMAT3	2.19285e-18	-0.280142	0.499	0.697	7.29692e-14	1	ZMAT3
DYNLT1	2.77806e-18	-0.47138	0.958	0.851	9.24428e-14	1	DYNLT1
ZBTB2.1	2.80823e-18	-0.305493	0.157	0.369	9.34465e-14	1	ZBTB2
cov2-orf1.1	2.92163e-18	-3.82224	0.783	0.856	9.72202e-14	1	cov2-orf1
ALDH1A3.1	3.39431e-18	-0.26385	0.404	0.585	1.12949e-13	1	ALDH1A3
SAMD4A.1	3.68252e-18	-0.379317	0.166	0.379	1.2254e-13	1	SAMD4A
SPACA9.1	5.26194e-18	-0.295289	0.085	0.277	1.75096e-13	1	SPACA9
ARF4	5.28315e-18	-0.357501	0.88	0.912	1.75802e-13	1	ARF4
NR2F6.1	5.51116e-18	-0.251843	0.677	0.713	1.83389e-13	1	NR2F6
TLE4	6.04377e-18	-0.258622	0.594	0.761	2.01113e-13	1	TLE4
IQCG.1	6.99678e-18	-0.299988	0.129	0.322	2.32825e-13	1	IQCG
SAMHD1	7.00297e-18	-0.418305	0.529	0.666	2.33031e-13	1	SAMHD1
DYRK1A.1	8.0075e-18	-0.319448	0.543	0.734	2.66457e-13	1	DYRK1A
TGM2.1	9.22911e-18	-0.497515	0.337	0.548	3.07108e-13	1	TGM2
NUDT4	1.49636e-17	-0.25927	0.552	0.701	4.97929e-13	1	NUDT4
REL.1	1.88157e-17	-0.630859	0.785	0.88	6.26112e-13	1	REL
B4GALT4.1	1.88586e-17	-0.254604	0.473	0.642	6.27537e-13	1	B4GALT4
CD24.1	2.17318e-17	-0.300923	0.977	0.813	7.23147e-13	1	CD24
CCNO	3.54163e-17	-0.563416	0.303	0.518	1.17851e-12	1	CCNO
AKT1S1.1	3.61741e-17	-0.337312	0.379	0.594	1.20373e-12	1	AKT1S1
NFKB2.1	7.19314e-17	-0.541513	0.337	0.524	2.39359e-12	1	NFKB2
CLN8	7.35095e-17	-0.291148	0.416	0.63	2.4461e-12	1	CLN8
MUC1.1	7.74821e-17	-0.595427	0.85	0.763	2.5783e-12	1	MUC1
IER2.1	8.72045e-17	-0.829138	0.956	0.978	2.90182e-12	1	IER2
ZFP36.1	9.19259e-17	-0.548446	0.727	0.85	3.05893e-12	1	ZFP36
CXCL3	9.26795e-17	-0.413906	0.127	0.324	3.084e-12	1	CXCL3
ETF1	1.49408e-16	-0.293284	0.767	0.871	4.9717e-12	1	ETF1
PLK2.1	1.54812e-16	-0.280658	0.4	0.593	5.15152e-12	1	PLK2
CTSS	1.66014e-16	-0.389541	0.559	0.686	5.5243e-12	1	CTSS
NR6A1.1	2.64237e-16	-0.30743	0.201	0.404	8.79276e-12	1	NR6A1
BRD2	3.11549e-16	-0.276288	0.878	0.93	1.03671e-11	1	BRD2
CDS1	3.36478e-16	-0.339614	0.436	0.62	1.11967e-11	1	CDS1
PRICKLE2.1	3.59637e-16	-0.349696	0.099	0.287	1.19673e-11	1	PRICKLE2
NID1.1	3.92332e-16	-1.40316	0.081	0.253	1.30552e-11	1	NID1
ZKSCAN1	4.06218e-16	-0.281766	0.917	0.897	1.35173e-11	1	ZKSCAN1
MLF1.1	5.78492e-16	-0.369029	0.268	0.446	1.92499e-11	1	MLF1
NME5.1	7.24107e-16	-0.273868	0.097	0.273	2.40954e-11	1	NME5
HSPA8	7.51867e-16	-0.299268	0.991	0.94	2.50191e-11	1	HSPA8
CPD.1	8.36294e-16	-0.262582	0.781	0.809	2.78285e-11	1	CPD
CSTB.1	1.31549e-15	-0.581097	1	0.96	4.37741e-11	1	CSTB
POU2F2.1	1.91464e-15	-0.383859	0.095	0.266	6.37115e-11	1	POU2F2
ZBTB21.1	2.00536e-15	-0.296989	0.273	0.467	6.67304e-11	1	ZBTB21
SPA17.1	3.30369e-15	-0.34613	0.152	0.331	1.09934e-10	1	SPA17
HIST1H1C	4.1867e-15	-0.341433	0.411	0.621	1.39317e-10	1	HIST1H1C
BRAF.1	4.42889e-15	-0.29043	0.42	0.623	1.47376e-10	1	BRAF
ARRDC3	4.5343e-15	-0.637631	0.855	0.895	1.50883e-10	1	ARRDC3
OGA.1	6.60748e-15	-0.278852	0.635	0.796	2.1987e-10	1	OGA
SYNE1.1	7.99357e-15	-0.331017	0.088	0.252	2.65994e-10	1	SYNE1
PPP1R10.1	8.19219e-15	-0.460063	0.686	0.82	2.72603e-10	1	PPP1R10
BRD4.1	1.04937e-14	-0.327282	0.878	0.922	3.49187e-10	1	BRD4
SLC9A3R1.1	1.05222e-14	-0.272585	0.776	0.743	3.50136e-10	1	SLC9A3R1
TEAD1.1	1.0884e-14	-0.266845	0.43	0.617	3.62174e-10	1	TEAD1
GCC2	1.17765e-14	-0.29988	0.804	0.863	3.91874e-10	1	GCC2
ZNFX1	1.17783e-14	-0.251208	0.642	0.782	3.91934e-10	1	ZNFX1
HLA-B	1.19994e-14	0.264721	0.998	0.982	3.99292e-10	1	HLA-B
KRT18.1	1.39256e-14	-0.345679	0.986	0.919	4.63388e-10	1	KRT18
KMT2C	1.8869e-14	-0.300393	0.82	0.914	6.27885e-10	1	KMT2C
FAM183A.1	2.20258e-14	-0.535815	0.127	0.288	7.3293e-10	1	FAM183A
TMEM45A.1	2.24561e-14	-0.798908	0.238	0.393	7.4725e-10	1	TMEM45A
HNRNPA3	2.32073e-14	-0.282916	0.926	0.954	7.72247e-10	1	HNRNPA3
DDIT3.1	2.32953e-14	-0.893748	0.575	0.689	7.75176e-10	1	DDIT3
STX3	2.89585e-14	-0.253332	0.356	0.555	9.63622e-10	1	STX3
PUM1	3.70757e-14	-0.281875	0.861	0.907	1.23373e-09	1	PUM1
COX17.1	5.32509e-14	-0.257291	0.741	0.734	1.77198e-09	1	COX17
USP36.1	5.6678e-14	-0.366401	0.305	0.49	1.88602e-09	1	USP36
ODF2L	8.13911e-14	-0.327057	0.543	0.675	2.70837e-09	1	ODF2L
TSC22D2.1	8.73566e-14	-0.295132	0.323	0.521	2.90688e-09	1	TSC22D2
LRRC23.1	1.2197e-13	-0.334553	0.222	0.393	4.05866e-09	1	LRRC23
MAP3K13.1	1.27751e-13	-0.427435	0.855	0.924	4.25105e-09	1	MAP3K13
YME1L1.1	1.63575e-13	-0.370758	0.792	0.905	5.44313e-09	1	YME1L1
H3F3B.1	2.29771e-13	-0.632591	1	1	7.64585e-09	1	H3F3B
PPP1R15A.1	2.58005e-13	-1.03414	0.663	0.744	8.58537e-09	1	PPP1R15A
CXCL2.1	3.28305e-13	-1.49619	0.289	0.461	1.09247e-08	1	CXCL2
RBM23.1	4.47858e-13	-0.28538	0.647	0.789	1.49029e-08	1	RBM23
IFI44L.1	5.2797e-13	0.261673	0.912	0.705	1.75687e-08	1	IFI44L
H2AFJ	6.77641e-13	-0.251794	0.813	0.771	2.25492e-08	1	H2AFJ
YTHDF3	7.16829e-13	-0.28163	0.568	0.733	2.38532e-08	1	YTHDF3
LATS2.1	7.19829e-13	-0.40038	0.298	0.457	2.3953e-08	1	LATS2
BAZ2B	7.73441e-13	-0.282194	0.762	0.866	2.5737e-08	1	BAZ2B
PPARGC1A.1	1.01644e-12	-0.32989	0.113	0.27	3.3823e-08	1	PPARGC1A
ATP6V0D1.1	1.11296e-12	-0.33229	0.799	0.906	3.70349e-08	1	ATP6V0D1
TJP1	2.21326e-12	-0.279422	0.674	0.81	7.36485e-08	1	TJP1
SDC4.1	3.1517e-12	-0.276816	0.744	0.844	1.04876e-07	1	SDC4
CXCL17.1	3.26505e-12	-0.771002	0.898	0.748	1.08648e-07	1	CXCL17
XPO1	3.70008e-12	-0.262976	0.85	0.912	1.23124e-07	1	XPO1
MTRNR2L12.1	3.98471e-12	-0.453222	0.982	0.99	1.32595e-07	1	MTRNR2L12
TRA2A.1	4.36644e-12	-0.259471	0.577	0.746	1.45298e-07	1	TRA2A
SLC34A2	5.65481e-12	-0.409963	0.531	0.655	1.8817e-07	1	SLC34A2
RESF1	5.75833e-12	-0.252208	0.381	0.565	1.91614e-07	1	RESF1
MALL.1	6.04531e-12	-0.253024	0.404	0.538	2.01164e-07	1	MALL
VAMP8.1	7.01219e-12	-0.257341	0.975	0.759	2.33338e-07	1	VAMP8
TANK.1	7.49591e-12	-0.330168	0.693	0.831	2.49434e-07	1	TANK
EIF5.1	9.32096e-12	-0.453833	0.961	0.971	3.10164e-07	1	EIF5
SAA2	1.01609e-11	-0.460237	0.129	0.285	3.38114e-07	1	SAA2
ZFHX3	1.13771e-11	-0.265596	0.626	0.76	3.78585e-07	1	ZFHX3
CLU.1	1.16732e-11	-0.553923	0.788	0.739	3.88436e-07	1	CLU
ZNF644.1	1.6825e-11	-0.358494	0.739	0.838	5.5987e-07	1	ZNF644
CCND1	1.78237e-11	-0.298953	0.718	0.793	5.93103e-07	1	CCND1
ELL2	1.84896e-11	-0.290192	0.596	0.727	6.1526e-07	1	ELL2
HSP90AA1	1.86238e-11	-0.549626	1	0.971	6.19725e-07	1	HSP90AA1
GSTP1.1	1.92088e-11	-0.300481	1	0.871	6.39193e-07	1	GSTP1
UBB	3.93031e-11	-0.302398	0.991	0.944	1.30785e-06	1	UBB
WFDC2.1	4.10892e-11	-1.22226	0.998	0.893	1.36728e-06	1	WFDC2
TMEM80.1	5.5233e-11	-0.740698	0.307	0.47	1.83793e-06	1	TMEM80
LAMC2.1	7.43173e-11	0.529578	0.531	0.401	2.47298e-06	1	LAMC2
TACC2	8.62398e-11	-0.255038	0.6	0.716	2.86971e-06	1	TACC2
AC124319.1.1	1.27787e-10	0.258959	0.958	0.827	4.25225e-06	1	AC124319.1
ODC1.1	1.28864e-10	-0.305684	0.443	0.593	4.28808e-06	1	ODC1
CFAP300.1	2.09003e-10	-0.252511	0.132	0.262	6.95479e-06	1	CFAP300
ATF7IP.1	2.47718e-10	-0.301478	0.654	0.753	8.24308e-06	1	ATF7IP
CEP126.1	2.51168e-10	-0.297687	0.249	0.389	8.35786e-06	1	CEP126
FAM83A.1	2.78067e-10	-0.254967	0.356	0.506	9.25294e-06	1	FAM83A
JUN.1	4.50904e-10	-1.81347	0.984	0.972	1.50043e-05	1	JUN
CDC42EP5.1	7.63989e-10	-0.274037	0.582	0.58	2.54225e-05	1	CDC42EP5
TRIM8	1.01134e-09	-0.288771	0.806	0.892	3.36532e-05	1	TRIM8
FAM229B.1	1.43602e-09	-0.39051	0.245	0.379	4.7785e-05	1	FAM229B
KAT6A.1	1.66643e-09	-0.251961	0.702	0.844	5.54522e-05	1	KAT6A
OASL	2.29276e-09	-0.456925	0.305	0.476	7.6294e-05	1	OASL
KIF9.1	2.55094e-09	-0.375035	0.219	0.346	8.48852e-05	1	KIF9
RLF.1	2.56679e-09	-0.426911	0.487	0.605	8.54125e-05	1	RLF
DCP1A	3.54888e-09	-0.25079	0.589	0.71	0.000118092	1	DCP1A
ARHGAP18	5.42721e-09	-0.331619	0.497	0.598	0.000180596	1	ARHGAP18
RBBP6.1	6.90521e-09	-0.259378	0.788	0.865	0.000229778	1	RBBP6
CIB1	9.09466e-09	-0.31626	0.901	0.745	0.000302634	1	CIB1
IL32.1	9.6088e-09	-0.652013	0.284	0.386	0.000319742	1	IL32
CXCL8.1	1.73167e-08	-0.296709	0.464	0.627	0.00057623	1	CXCL8
KYNU	1.87453e-08	-0.36598	0.457	0.589	0.000623768	1	KYNU
SON	2.01033e-08	-0.251961	0.986	0.988	0.000668959	1	SON
MTRNR2L8.1	2.33698e-08	-0.530708	0.998	0.991	0.000777654	1	MTRNR2L8
B3GALNT2	2.38449e-08	-0.356925	0.453	0.586	0.000793463	1	B3GALNT2
ZNF207.1	2.83936e-08	-0.303096	0.905	0.947	0.000944824	1	ZNF207
BHLHE41.1	3.067e-08	-0.848875	0.333	0.435	0.00102058	1	BHLHE41
TNFSF10.1	3.5151e-08	-0.445041	0.894	0.779	0.00116968	1	TNFSF10
HLA-DRA.1	3.55693e-08	-0.261911	0.386	0.514	0.0011836	1	HLA-DRA
REV3L.1	4.52774e-08	-0.363059	0.48	0.586	0.00150665	1	REV3L
ARIH1.1	5.74374e-08	-0.364723	0.716	0.792	0.00191129	1	ARIH1
HSPH1	1.16274e-07	-0.395453	0.778	0.779	0.00386912	1	HSPH1
BIRC3.1	1.37237e-07	-0.291465	0.409	0.529	0.00456669	1	BIRC3
S100A9.1	1.85662e-07	-1.15722	0.665	0.634	0.00617809	1	S100A9
ELMSAN1.1	2.92737e-07	-0.31693	0.501	0.599	0.00974111	1	ELMSAN1
PSENEN	4.02879e-07	-0.348431	0.469	0.568	0.0134062	1	PSENEN
HIVEP1.1	4.21011e-07	-0.291782	0.349	0.473	0.0140096	1	HIVEP1
PRPF38B.1	4.97736e-07	-0.423637	0.792	0.878	0.0165627	1	PRPF38B
ADH1C.1	7.08528e-07	-0.260907	0.333	0.451	0.023577	1	ADH1C
NQO1	8.56463e-07	-0.383963	0.557	0.598	0.0284997	1	NQO1
PMAIP1.1	9.45569e-07	-0.719792	0.691	0.77	0.0314648	1	PMAIP1
YTHDC1.1	9.72626e-07	-0.263366	0.806	0.877	0.0323651	1	YTHDC1
CCNL1.1	1.46012e-06	-0.531847	0.829	0.889	0.0485869	1	CCNL1
NSRP1.1	1.53867e-06	-0.62191	0.815	0.878	0.0512006	1	NSRP1
TUBB4B	2.02043e-06	-0.837567	0.945	0.899	0.0672317	1	TUBB4B
GCA	2.17307e-06	-0.295384	0.367	0.51	0.0723111	1	GCA
IFT57.1	2.30179e-06	-0.398484	0.441	0.518	0.0765943	1	IFT57
ASH1L.1	3.43484e-06	-0.387267	0.905	0.95	0.114298	1	ASH1L
S100A8	4.24241e-06	-0.361011	0.187	0.293	0.14117	1	S100A8
ERO1B	5.10029e-06	-0.26215	0.249	0.364	0.169717	1	ERO1B
C12orf75.1	5.40057e-06	-0.355687	0.236	0.311	0.179709	1	C12orf75
KLK11.1	5.81403e-06	-0.319184	0.57	0.567	0.193468	1	KLK11
TOR1AIP2.1	6.57133e-06	-0.300442	0.788	0.859	0.218667	1	TOR1AIP2
PDP1	8.61406e-06	-0.267484	0.457	0.562	0.286641	1	PDP1
EFHC1.1	1.32647e-05	-0.506376	0.402	0.467	0.441396	1	EFHC1
FOS	1.44814e-05	-0.535484	0.905	0.921	0.481884	1	FOS
BASP1.1	1.59181e-05	-0.518124	0.667	0.657	0.529692	1	BASP1
CCDC146.1	1.91612e-05	-0.436325	0.446	0.525	0.637608	1	CCDC146
DNAJB1.1	1.97664e-05	-0.251645	0.746	0.782	0.657748	1	DNAJB1
RELB.1	2.23921e-05	-0.289893	0.381	0.47	0.74512	1	RELB
ARHGAP21.1	3.96917e-05	-0.288444	0.644	0.737	1	1	ARHGAP21
DIAPH2.1	5.14185e-05	-0.260573	0.339	0.423	1	1	DIAPH2
METTL7A	7.2668e-05	-0.297396	0.677	0.669	1	1	METTL7A
MORN2.1	8.21016e-05	-0.682251	0.427	0.483	1	1	MORN2
MRPS31.1	9.68149e-05	-0.292996	0.584	0.64	1	1	MRPS31
HSPA5	0.000129661	-0.261589	0.956	0.924	1	1	HSPA5
SPAG9.1	0.000138276	-0.255395	0.686	0.763	1	1	SPAG9
IFI27.1	0.000210124	-0.335405	0.778	0.789	1	1	IFI27
MALAT1.1	0.000239768	-0.569046	1	1	1	1	MALAT1
NFAT5.1	0.000317596	-0.327789	0.889	0.921	1	1	NFAT5
RAB21.1	0.000556594	-0.278822	0.707	0.783	1	1	RAB21
SLC3A2.1	0.000845743	-0.377338	0.961	0.908	1	1	SLC3A2
CETN2.1	0.00108143	-0.521567	0.485	0.514	1	1	CETN2
PTGS2.1	0.00132654	-0.510823	0.273	0.341	1	1	PTGS2
SPEN.1	0.00255683	-0.255247	0.776	0.815	1	1	SPEN
CP.1	0.00261405	-0.60108	0.737	0.662	1	1	CP
ZC3HAV1	0.00295376	-0.278066	0.704	0.656	1	1	ZC3HAV1
S100A6.1	0.00312754	-0.352343	1	0.957	1	1	S100A6
NUDC.1	0.0033474	-0.321571	0.871	0.817	1	1	NUDC
BDP1.1	0.00543442	-0.365676	0.658	0.737	1	1	BDP1
ANKRD11.1	0.00562834	-0.303282	0.91	0.943	1	1	ANKRD11
NFKBIA.1	0.00745892	-1.43753	0.843	0.826	1	1	NFKBIA
CFAP298.1	0.00865494	-0.289477	0.635	0.638	1	1	CFAP298
LRRC10B	1.11304e-299	1.00932	0.967	0.034	3.70374e-295	2	LRRC10B
C6orf118	1.37792e-298	0.747433	0.946	0.026	4.58517e-294	2	C6orf118
SPAG8	5.65856e-297	0.68534	0.912	0.02	1.88294e-292	2	SPAG8
AC013264.1	1.21144e-294	1.05943	0.946	0.032	4.03119e-290	2	AC013264.1
C11orf97	4.90389e-294	0.763348	0.9	0.019	1.63182e-289	2	C11orf97
RIIAD1	8.75078e-294	0.655783	0.883	0.015	2.91191e-289	2	RIIAD1
ERICH3	1.55177e-293	1.51239	0.975	0.042	5.16367e-289	2	ERICH3
STMND1	2.5681e-292	0.611581	0.904	0.021	8.5456e-288	2	STMND1
ARMC4	5.15066e-292	0.64413	0.883	0.016	1.71393e-287	2	ARMC4
CASC1	1.71512e-288	0.643501	0.941	0.03	5.70724e-284	2	CASC1
CDHR4	1.90991e-288	0.770499	0.933	0.028	6.35542e-284	2	CDHR4
DNAAF3	5.55257e-288	0.647136	0.912	0.026	1.84767e-283	2	DNAAF3
AK7	3.30938e-287	0.703382	0.941	0.033	1.10123e-282	2	AK7
SAXO2	8.82091e-286	1.08593	0.975	0.047	2.93524e-281	2	SAXO2
TUBA4B	1.00151e-285	0.726597	0.891	0.022	3.33264e-281	2	TUBA4B
MORN5	1.46841e-285	1.05532	0.954	0.041	4.88629e-281	2	MORN5
DYDC2	2.75336e-284	0.61736	0.908	0.024	9.16207e-280	2	DYDC2
CAPSL	3.30959e-284	1.47707	0.962	0.046	1.1013e-279	2	CAPSL
DNAH10	3.58356e-284	0.754999	0.933	0.031	1.19247e-279	2	DNAH10
PPP1R42	3.42572e-283	0.544165	0.879	0.018	1.13994e-278	2	PPP1R42
CTXN1	1.9504e-282	1.07643	0.967	0.049	6.49015e-278	2	CTXN1
EFCAB1	2.32041e-282	1.29705	0.983	0.057	7.72139e-278	2	EFCAB1
RSPH9	3.61969e-282	0.959135	0.929	0.034	1.20449e-277	2	RSPH9
TTC25	1.28463e-281	0.729021	0.971	0.045	4.27474e-277	2	TTC25
MAP1A	6.24346e-281	0.769042	0.895	0.026	2.07757e-276	2	MAP1A
MAPK15	1.61607e-280	0.851758	0.975	0.049	5.37763e-276	2	MAPK15
LDLRAD1	5.9221e-280	1.18698	0.941	0.042	1.97064e-275	2	LDLRAD1
CFAP77	6.71227e-279	0.619432	0.912	0.029	2.23357e-274	2	CFAP77
TEKT2	1.01298e-278	0.940783	0.971	0.049	3.3708e-274	2	TEKT2
TCTEX1D1	3.27052e-278	0.714101	0.9	0.026	1.0883e-273	2	TCTEX1D1
PRR29	3.78387e-277	0.6823	0.937	0.037	1.25912e-272	2	PRR29
FHAD1	6.31242e-277	0.918214	0.946	0.042	2.10052e-272	2	FHAD1
DNAH6	1.59192e-276	0.779029	0.967	0.045	5.29727e-272	2	DNAH6
RSPH4A	1.65952e-276	1.18579	0.992	0.059	5.52221e-272	2	RSPH4A
C22orf15	3.01695e-276	0.632292	0.862	0.019	1.00392e-271	2	C22orf15
WDR38	2.90694e-275	0.985729	0.929	0.04	9.67313e-271	2	WDR38
GPR162	4.6001e-275	0.677885	0.883	0.024	1.53073e-270	2	GPR162
AC004832.1	4.84597e-275	0.672488	0.904	0.03	1.61255e-270	2	AC004832.1
C1orf194	2.90105e-274	1.84433	0.992	0.069	9.65354e-270	2	C1orf194
DRC1	3.41529e-273	0.779962	0.933	0.038	1.13647e-268	2	DRC1
CCDC65	8.13289e-272	0.703877	0.946	0.043	2.7063e-267	2	CCDC65
VWA3B	8.86677e-272	0.75588	0.895	0.031	2.95051e-267	2	VWA3B
CABCOCO1	4.09389e-271	0.612399	0.866	0.023	1.36228e-266	2	CABCOCO1
CFAP52	4.09931e-270	0.872283	0.946	0.048	1.36409e-265	2	CFAP52
ZMYND10.1	7.96883e-270	1.26037	0.987	0.069	2.65171e-265	2	ZMYND10
TMEM190	2.66737e-269	1.79052	0.941	0.052	8.87595e-265	2	TMEM190
C9orf135.1	2.66327e-268	1.12357	0.987	0.067	8.86231e-264	2	C9orf135
ROPN1L.2	3.6984e-268	1.65982	0.992	0.073	1.23068e-263	2	ROPN1L
DAW1	1.83964e-266	0.465749	0.828	0.016	6.12158e-262	2	DAW1
DNAH9	3.45325e-266	0.899338	0.933	0.046	1.1491e-261	2	DNAH9
AL357093.2	3.88316e-265	0.905682	0.883	0.032	1.29216e-260	2	AL357093.2
SNTN	8.20399e-265	1.64538	0.941	0.057	2.72996e-260	2	SNTN
ZBBX	2.03116e-264	0.801578	0.971	0.056	6.7589e-260	2	ZBBX
CDHR3	2.41901e-262	1.29861	0.95	0.058	8.04949e-258	2	CDHR3
MAP3K19	1.87674e-261	0.895885	0.958	0.056	6.24505e-257	2	MAP3K19
SPEF1	2.95134e-261	0.666266	0.916	0.041	9.82089e-257	2	SPEF1
ACBD3-AS1	3.86352e-261	0.573333	0.845	0.025	1.28563e-256	2	ACBD3-AS1
PACRG	3.89727e-261	0.733554	0.908	0.041	1.29686e-256	2	PACRG
CFAP206	4.27938e-260	0.406572	0.812	0.017	1.42401e-255	2	CFAP206
C5orf49.2	7.95806e-260	1.7426	0.996	0.086	2.64812e-255	2	C5orf49
CCDC114	9.40617e-260	0.730939	0.929	0.047	3.13e-255	2	CCDC114
CCDC170.2	1.54542e-259	1.65068	0.983	0.079	5.14254e-255	2	CCDC170
CFAP126.2	2.80441e-259	1.26617	0.983	0.077	9.33195e-255	2	CFAP126
NEK10	4.36165e-259	0.824932	0.946	0.052	1.45138e-254	2	NEK10
FAM166B	5.09945e-259	0.517511	0.837	0.022	1.69689e-254	2	FAM166B
TEKT1.2	2.41144e-258	1.21542	0.987	0.077	8.02432e-254	2	TEKT1
ARMC3.2	7.17537e-258	1.19376	0.996	0.079	2.38768e-253	2	ARMC3
FAM216B	9.46479e-258	1.34607	0.937	0.06	3.1495e-253	2	FAM216B
AKAP14	1.15305e-257	0.724845	0.862	0.03	3.83688e-253	2	AKAP14
CRIP1	1.51688e-257	1.23918	0.954	0.066	5.04758e-253	2	CRIP1
CCDC39	2.28659e-257	0.959157	0.962	0.059	7.60884e-253	2	CCDC39
LRRC34	4.19634e-257	0.505324	0.854	0.028	1.39637e-252	2	LRRC34
RAB36	6.80656e-257	0.637079	0.912	0.043	2.26495e-252	2	RAB36
CCDC113.1	1.24503e-256	1.04792	0.975	0.077	4.14295e-252	2	CCDC113
PIH1D3	1.25412e-255	0.466205	0.808	0.018	4.17321e-251	2	PIH1D3
CCDC78	6.44738e-255	1.30266	0.95	0.069	2.14543e-250	2	CCDC78
FAM81B.1	1.11001e-254	1.19778	0.967	0.071	3.69367e-250	2	FAM81B
C9orf24.2	1.78025e-254	2.24118	0.983	0.087	5.92394e-250	2	C9orf24
CFAP57	2.08128e-254	0.540126	0.854	0.029	6.92568e-250	2	CFAP57
DYNLRB2.1	4.42697e-254	1.44327	0.971	0.079	1.47312e-249	2	DYNLRB2
C11orf88.1	6.29765e-254	1.46137	0.979	0.08	2.09561e-249	2	C11orf88
TTC29	2.2287e-253	0.487143	0.82	0.022	7.41623e-249	2	TTC29
STK33	8.12e-253	0.794865	0.95	0.063	2.70201e-248	2	STK33
PLPPR3	1.22356e-252	0.512752	0.791	0.015	4.07152e-248	2	PLPPR3
CFAP45.1	1.39584e-252	0.968842	0.979	0.073	4.6448e-248	2	CFAP45
CATIP	3.65499e-252	0.443399	0.799	0.018	1.21623e-247	2	CATIP
CFAP74	9.04369e-252	0.500708	0.845	0.028	3.00938e-247	2	CFAP74
CFAP65	3.38921e-251	0.571314	0.908	0.046	1.12779e-246	2	CFAP65
LRRC71	1.46333e-250	0.459639	0.799	0.018	4.86937e-246	2	LRRC71
UBXN10.1	1.66463e-250	0.864695	0.967	0.07	5.53922e-246	2	UBXN10
LRRC46.1	8.20386e-250	0.951955	0.971	0.071	2.72992e-245	2	LRRC46
EFCAB10	1.71988e-249	0.622022	0.845	0.03	5.72306e-245	2	EFCAB10
FAM92B.2	3.16939e-249	1.44722	0.967	0.08	1.05465e-244	2	FAM92B
CCDC153.1	3.27775e-249	0.986183	0.967	0.08	1.0907e-244	2	CCDC153
CFAP53.1	3.72801e-249	1.1782	0.971	0.08	1.24053e-244	2	CFAP53
MNS1.2	8.63436e-248	0.876145	0.971	0.073	2.87317e-243	2	MNS1
RIBC1	1.23343e-247	0.443484	0.828	0.026	4.10436e-243	2	RIBC1
LINC01765	8.37191e-247	0.435365	0.803	0.021	2.78584e-242	2	LINC01765
DNAH3	1.02184e-246	0.715676	0.912	0.052	3.40026e-242	2	DNAH3
MS4A8.1	3.91136e-245	1.33434	0.979	0.092	1.30155e-240	2	MS4A8
MDH1B	9.55387e-245	0.421746	0.82	0.027	3.17915e-240	2	MDH1B
FANK1.2	1.98884e-244	1.09065	0.983	0.096	6.61805e-240	2	FANK1
TNFAIP8L1.2	3.00974e-244	1.07726	0.983	0.092	1.00152e-239	2	TNFAIP8L1
RGS22	5.57373e-243	0.644541	0.837	0.033	1.85471e-238	2	RGS22
DNAH12.2	5.31484e-242	1.03597	0.987	0.083	1.76857e-237	2	DNAH12
WDR49	7.76552e-242	0.57108	0.891	0.043	2.58405e-237	2	WDR49
WDR63	2.12278e-241	0.716907	0.933	0.059	7.06375e-237	2	WDR63
SRGAP3-AS2	2.32218e-241	1.15903	0.921	0.064	7.7273e-237	2	SRGAP3-AS2
CCDC33	6.18726e-241	0.745765	0.937	0.072	2.05887e-236	2	CCDC33
CFAP73	8.54626e-241	0.801021	0.937	0.065	2.84385e-236	2	CFAP73
C4orf47	8.70718e-241	0.456245	0.841	0.032	2.8974e-236	2	C4orf47
CFAP157.2	3.09479e-240	0.893773	0.962	0.079	1.02982e-235	2	CFAP157
C7orf57	3.12992e-240	0.386605	0.766	0.016	1.04151e-235	2	C7orf57
DNAI1	3.76284e-240	0.500548	0.799	0.025	1.25212e-235	2	DNAI1
CCDC17.2	1.13928e-239	1.08368	0.967	0.086	3.79106e-235	2	CCDC17
CCDC74A	3.25685e-239	0.79791	0.912	0.063	1.08375e-234	2	CCDC74A
EFCAB12	2.13149e-238	0.413255	0.787	0.021	7.09273e-234	2	EFCAB12
ANKRD66	3.3079e-237	0.475703	0.82	0.028	1.10074e-232	2	ANKRD66
PPIL6.2	3.712e-237	1.1623	0.975	0.1	1.23521e-232	2	PPIL6
TPPP3.2	9.07426e-237	2.18879	0.992	0.118	3.01955e-232	2	TPPP3
DCDC1	1.61001e-236	0.523001	0.933	0.056	5.35747e-232	2	DCDC1
TOGARAM2	1.64969e-236	0.525708	0.841	0.036	5.4895e-232	2	TOGARAM2
FAM227A.2	3.13346e-236	0.866634	0.962	0.078	1.04269e-231	2	FAM227A
WDR78.2	9.39795e-235	1.16288	0.987	0.104	3.12726e-230	2	WDR78
C20orf85.2	1.06775e-234	2.3838	0.992	0.119	3.55306e-230	2	C20orf85
CFAP300.2	1.11e-234	0.967651	0.987	0.107	3.69362e-230	2	CFAP300
C2orf40	3.44677e-234	0.820688	0.82	0.036	1.14695e-229	2	C2orf40
NEK5	4.29066e-234	0.902116	0.937	0.076	1.42776e-229	2	NEK5
SPAG6	1.6354e-233	0.887326	0.895	0.057	5.44197e-229	2	SPAG6
CFAP221.1	2.24947e-233	0.767928	0.933	0.069	7.48534e-229	2	CFAP221
ENKUR.2	2.54232e-233	1.14691	0.979	0.097	8.45981e-229	2	ENKUR
IQCD	4.04553e-233	0.544967	0.862	0.046	1.34619e-228	2	IQCD
CST6	5.56881e-233	0.754024	0.845	0.042	1.85308e-228	2	CST6
CES1	7.9531e-233	0.939571	0.774	0.025	2.64647e-228	2	CES1
EFHC2	1.725e-232	0.56104	0.887	0.057	5.7401e-228	2	EFHC2
OMG	3.79014e-232	1.98954	0.921	0.08	1.26121e-227	2	OMG
RSPH1.2	6.33404e-232	2.11007	0.992	0.126	2.10772e-227	2	RSPH1
CCDC190	6.40583e-232	0.874058	0.912	0.065	2.1316e-227	2	CCDC190
C1orf158	1.08046e-231	0.431644	0.766	0.021	3.59533e-227	2	C1orf158
FAM183A.2	1.12425e-231	1.5459	0.996	0.127	3.74106e-227	2	FAM183A
CCDC187	1.39685e-231	0.487647	0.837	0.038	4.64817e-227	2	CCDC187
APOBEC4	2.84219e-231	0.330265	0.711	0.011	9.45767e-227	2	APOBEC4
CCDC74B	3.42365e-231	0.420177	0.766	0.022	1.13925e-226	2	CCDC74B
NHLRC4	4.68377e-231	0.36453	0.728	0.013	1.55857e-226	2	NHLRC4
TTLL10	6.40471e-231	0.687165	0.904	0.063	2.13123e-226	2	TTLL10
DNAI2	7.5722e-230	0.444587	0.766	0.022	2.51972e-225	2	DNAI2
CATSPERD	1.31125e-229	0.470216	0.728	0.014	4.3633e-225	2	CATSPERD
IQUB	2.1459e-229	0.544194	0.883	0.05	7.14068e-225	2	IQUB
TMEM231.2	2.5569e-229	0.951111	0.979	0.105	8.50834e-225	2	TMEM231
CFAP43.2	3.23876e-229	1.27067	0.967	0.1	1.07773e-224	2	CFAP43
DNAJB13	3.40872e-229	0.416615	0.841	0.042	1.13429e-224	2	DNAJB13
KIAA2012	3.61463e-229	0.484738	0.766	0.022	1.2028e-224	2	KIAA2012
NME5.2	3.62062e-229	0.968243	0.979	0.108	1.2048e-224	2	NME5
CD164L2	4.56785e-229	0.537872	0.808	0.034	1.52e-224	2	CD164L2
TSPAN19	8.33183e-229	1.13549	0.908	0.071	2.7725e-224	2	TSPAN19
SLC22A4	5.58255e-228	0.557686	0.833	0.042	1.85765e-223	2	SLC22A4
C2orf73	8.78309e-228	0.353929	0.724	0.015	2.92266e-223	2	C2orf73
TSNAXIP1	9.10172e-228	0.37347	0.774	0.025	3.02869e-223	2	TSNAXIP1
MORN3	4.24855e-227	0.467018	0.808	0.034	1.41375e-222	2	MORN3
C21orf58	4.40236e-227	0.658373	0.946	0.084	1.46493e-222	2	C21orf58
SPEF2.2	6.62827e-227	0.97984	0.975	0.098	2.20562e-222	2	SPEF2
CCDC40	3.10288e-226	0.593189	0.916	0.066	1.03251e-221	2	CCDC40
STOX1	5.50171e-226	0.650987	0.937	0.078	1.83075e-221	2	STOX1
SPACA9.2	2.2145e-225	1.0294	0.962	0.111	7.36897e-221	2	SPACA9
AC007906.2.2	2.49879e-225	1.72346	0.992	0.136	8.31497e-221	2	AC007906.2
FBXO15	8.56408e-225	0.360601	0.715	0.015	2.84978e-220	2	FBXO15
DLEC1	2.21349e-224	0.406354	0.812	0.034	7.36562e-220	2	DLEC1
SPATA17	9.94894e-224	0.643717	0.925	0.069	3.31061e-219	2	SPATA17
AC013470.2	1.5137e-222	0.335327	0.661	0.005	5.03699e-218	2	AC013470.2
KCNE1	2.52313e-222	0.375569	0.72	0.016	8.39596e-218	2	KCNE1
GRIN3B	2.29454e-220	0.364094	0.732	0.021	7.63531e-216	2	GRIN3B
TCTEX1D4	4.57769e-220	0.538007	0.782	0.031	1.52327e-215	2	TCTEX1D4
CFAP100	4.91876e-220	0.406311	0.774	0.029	1.63677e-215	2	CFAP100
DNAAF4	1.05235e-219	0.707294	0.929	0.083	3.50181e-215	2	DNAAF4
STOML3	1.4204e-219	0.772902	0.895	0.068	4.72651e-215	2	STOML3
PIH1D2	1.97611e-219	0.519971	0.891	0.063	6.5757e-215	2	PIH1D2
KNDC1	2.99737e-219	0.300349	0.674	0.009	9.97404e-215	2	KNDC1
DNAH5.2	1.0297e-218	1.59505	0.983	0.131	3.42643e-214	2	DNAH5
CCDC96	5.56321e-218	0.69235	0.946	0.088	1.85121e-213	2	CCDC96
C11orf16	1.18263e-217	0.468231	0.812	0.037	3.93531e-213	2	C11orf16
C9orf116.2	1.38117e-217	1.69951	0.992	0.149	4.59597e-213	2	C9orf116
SYNE1.2	1.93144e-217	1.06274	0.941	0.093	6.42705e-213	2	SYNE1
KIF19	2.78407e-216	0.520875	0.904	0.063	9.26428e-212	2	KIF19
AGR3.1	3.40747e-216	1.85716	0.996	0.156	1.13387e-211	2	AGR3
CFAP299	1.41321e-215	0.543212	0.874	0.056	4.70258e-211	2	CFAP299
CERKL	2.62813e-215	0.301482	0.745	0.024	8.74536e-211	2	CERKL
EFHB	9.0455e-215	0.409698	0.728	0.022	3.00998e-210	2	EFHB
RSPH14	3.98225e-214	0.337479	0.707	0.018	1.32513e-209	2	RSPH14
C1orf87	1.0341e-213	0.316902	0.644	0.007	3.44107e-209	2	C1orf87
DNAH2	1.06968e-212	0.414549	0.766	0.032	3.55947e-208	2	DNAH2
DRC3.2	2.55867e-212	0.974968	0.983	0.116	8.51423e-208	2	DRC3
AC023300.2	7.89158e-212	0.369272	0.661	0.01	2.626e-207	2	AC023300.2
LINC02166	1.53086e-211	0.371137	0.72	0.022	5.0941e-207	2	LINC02166
DNAAF1.2	4.77113e-210	1.55086	0.992	0.13	1.58764e-205	2	DNAAF1
WDR54.1	4.90911e-210	1.0825	0.996	0.156	1.63356e-205	2	WDR54
CCDC180	6.70619e-209	0.431417	0.791	0.04	2.23155e-204	2	CCDC180
ARMC2	1.77876e-208	0.346896	0.778	0.036	5.919e-204	2	ARMC2
IL5RA	3.85642e-208	0.316643	0.665	0.013	1.28326e-203	2	IL5RA
GAS2L2	4.29725e-208	0.314178	0.699	0.019	1.42995e-203	2	GAS2L2
ZMYND12	1.89923e-207	0.338426	0.703	0.022	6.31987e-203	2	ZMYND12
FAM47E	3.02316e-207	0.338097	0.728	0.026	1.00599e-202	2	FAM47E
C17orf97	7.83834e-207	0.766132	0.962	0.119	2.60829e-202	2	C17orf97
LRRIQ1.2	9.52275e-207	1.40093	0.992	0.14	3.16879e-202	2	LRRIQ1
DENND6B	1.591e-206	0.500458	0.845	0.063	5.29422e-202	2	DENND6B
RIBC2	3.26734e-206	0.623335	0.87	0.063	1.08724e-201	2	RIBC2
DNAH11.2	3.53265e-206	0.847548	0.958	0.099	1.17552e-201	2	DNAH11
TTC26	1.29676e-205	0.412285	0.816	0.051	4.31508e-201	2	TTC26
OSCP1	1.2979e-205	0.790036	0.967	0.125	4.3189e-201	2	OSCP1
AK8	1.41451e-203	0.37872	0.787	0.041	4.70692e-199	2	AK8
LRTOMT	7.61047e-203	0.709724	0.904	0.096	2.53246e-198	2	LRTOMT
DNAH7.1	3.71202e-202	0.688523	0.933	0.087	1.23521e-197	2	DNAH7
BBOF1.2	6.51247e-202	0.837028	0.975	0.132	2.16709e-197	2	BBOF1
AC234582.1	6.95036e-199	0.388041	0.724	0.031	2.3128e-194	2	AC234582.1
CFAP54	8.65849e-198	0.488988	0.837	0.059	2.8812e-193	2	CFAP54
NPHP1	2.52562e-197	0.775243	0.958	0.127	8.40425e-193	2	NPHP1
SPA17.2	2.7114e-197	1.14049	0.979	0.174	9.02244e-193	2	SPA17
CASC2	4.43831e-197	0.263356	0.686	0.022	1.47689e-192	2	CASC2
AL353770.4	1.92226e-196	0.266366	0.59	0.005	6.3965e-192	2	AL353770.4
IQCG.2	2.95812e-196	0.962912	0.975	0.161	9.84345e-192	2	IQCG
PIFO.2	5.2834e-196	1.74698	0.996	0.194	1.7581e-191	2	PIFO
TEX26	6.60602e-196	0.595937	0.628	0.013	2.19822e-191	2	TEX26
LRRC6	1.31607e-195	0.689457	0.95	0.117	4.37936e-191	2	LRRC6
TTLL9	1.53427e-195	0.309377	0.741	0.033	5.10543e-191	2	TTLL9
C12orf75.2	4.99928e-194	1.24486	0.979	0.182	1.66356e-189	2	C12orf75
CCDC151	1.88281e-193	0.250638	0.644	0.015	6.26523e-189	2	CCDC151
STX2	2.73022e-193	0.373902	0.72	0.033	9.08509e-189	2	STX2
MAP6	3.28211e-193	0.334039	0.653	0.019	1.09215e-188	2	MAP6
UBXN11	1.28192e-192	0.689008	0.95	0.134	4.26573e-188	2	UBXN11
WDR93	3.7012e-192	0.319575	0.715	0.03	1.23161e-187	2	WDR93
DCDC2B	3.97154e-192	0.327397	0.678	0.022	1.32157e-187	2	DCDC2B
CCDC173.2	7.77962e-192	0.812335	0.962	0.108	2.58875e-187	2	CCDC173
ADGB	1.35145e-191	0.483896	0.837	0.061	4.49708e-187	2	ADGB
MAP1B	1.99984e-191	0.437971	0.724	0.034	6.65465e-187	2	MAP1B
GIHCG	2.16462e-191	0.682492	0.925	0.123	7.20298e-187	2	GIHCG
EFCAB2	2.60399e-190	0.605552	0.95	0.134	8.66504e-186	2	EFCAB2
CCDC189	3.16281e-190	0.320474	0.736	0.039	1.05246e-185	2	CCDC189
FRMPD2	2.13921e-189	0.46524	0.766	0.044	7.11845e-185	2	FRMPD2
RP1.2	3.58118e-189	0.919159	0.904	0.094	1.19167e-184	2	RP1
SPATA18.2	5.43768e-189	0.902831	0.979	0.17	1.80944e-184	2	SPATA18
MAATS1	5.52558e-189	0.481556	0.904	0.082	1.83869e-184	2	MAATS1
KIF9.2	6.88361e-189	1.25042	0.987	0.206	2.29059e-184	2	KIF9
2020-03-10	7.40975e-189	0.354977	0.711	0.032	2.46567e-184	2	2020-03-10
HACD4	1.47572e-188	0.633028	0.887	0.105	4.91061e-184	2	HACD4
KCNRG	2.26383e-188	0.417704	0.77	0.052	7.53313e-184	2	KCNRG
KLHL6	3.56124e-188	0.384224	0.653	0.021	1.18504e-183	2	KLHL6
LRRC43	4.24309e-188	0.263369	0.623	0.014	1.41193e-183	2	LRRC43
RIPOR2	8.09066e-188	0.571908	0.812	0.068	2.69225e-183	2	RIPOR2
CC2D2A	2.17427e-187	0.742346	0.933	0.141	7.23509e-183	2	CC2D2A
C2orf81	2.34972e-187	0.328826	0.728	0.036	7.81894e-183	2	C2orf81
DTHD1.2	1.66092e-186	0.818277	0.95	0.105	5.52687e-182	2	DTHD1
TEKT4	3.1911e-186	0.35548	0.682	0.029	1.06187e-181	2	TEKT4
CFAP161	4.99376e-186	0.268482	0.603	0.011	1.66172e-181	2	CFAP161
CFAP58	8.09017e-186	0.261477	0.619	0.015	2.69209e-181	2	CFAP58
CFAP69	1.50791e-185	0.478582	0.883	0.084	5.01773e-181	2	CFAP69
C16orf71	1.95623e-185	0.259028	0.628	0.017	6.50955e-181	2	C16orf71
B9D1	1.87984e-184	0.677542	0.929	0.141	6.25536e-180	2	B9D1
SPAG17.2	1.29698e-183	1.1883	0.962	0.137	4.31583e-179	2	SPAG17
AL121899.1	3.8569e-183	0.271551	0.607	0.014	1.28342e-178	2	AL121899.1
METTL27	6.8068e-183	0.579938	0.883	0.102	2.26503e-178	2	METTL27
MUC13	4.4348e-182	0.70332	0.732	0.046	1.47572e-177	2	MUC13
TMEM232.1	9.18712e-182	0.630061	0.925	0.11	3.05711e-177	2	TMEM232
VWA3A	4.15596e-181	0.321991	0.728	0.038	1.38294e-176	2	VWA3A
HHLA2	1.10987e-180	0.267029	0.598	0.013	3.69321e-176	2	HHLA2
LINC01513	2.77078e-180	0.425281	0.828	0.068	9.22006e-176	2	LINC01513
TUBA1A.2	4.64138e-178	1.97931	0.992	0.257	1.54447e-173	2	TUBA1A
FAM229B.2	3.13442e-177	1.30509	0.987	0.242	1.04301e-172	2	FAM229B
TNFRSF19	3.23706e-177	0.302533	0.728	0.044	1.07716e-172	2	TNFRSF19
TTC21A	4.2903e-177	0.503353	0.845	0.087	1.42764e-172	2	TTC21A
TMEM212	4.65925e-177	0.277478	0.577	0.011	1.55041e-172	2	TMEM212
AL022068.1	4.85675e-177	0.338145	0.665	0.031	1.61613e-172	2	AL022068.1
DZIP1L	4.89936e-177	0.293096	0.632	0.022	1.63031e-172	2	DZIP1L
ZNF487	1.3192e-176	0.411741	0.824	0.078	4.38977e-172	2	ZNF487
CENPM	3.35524e-176	0.340949	0.715	0.043	1.11649e-171	2	CENPM
HAGHL	4.10386e-176	0.591071	0.887	0.115	1.3656e-171	2	HAGHL
PLEKHB1	6.94546e-176	0.514384	0.82	0.086	2.31117e-171	2	PLEKHB1
RABL2B	2.27445e-174	0.848055	0.975	0.201	7.56847e-170	2	RABL2B
DNALI1.2	4.84458e-174	1.30383	0.992	0.236	1.61208e-169	2	DNALI1
AGBL2	1.42456e-173	0.299745	0.695	0.04	4.74035e-169	2	AGBL2
AP002008.4	3.44557e-173	0.26666	0.607	0.019	1.14655e-168	2	AP002008.4
RFX2	4.37262e-173	0.644285	0.962	0.17	1.45503e-168	2	RFX2
PROM1.1	6.63322e-173	1.04284	0.962	0.188	2.20727e-168	2	PROM1
CFAP97D2	6.73652e-173	0.260184	0.556	0.01	2.24164e-168	2	CFAP97D2
CCDC191	4.05684e-172	0.543542	0.891	0.125	1.34995e-167	2	CCDC191
FSD1L	5.90004e-172	0.299943	0.703	0.039	1.9633e-167	2	FSD1L
LRRC23.2	2.52328e-171	1.10557	0.983	0.248	8.39645e-167	2	LRRC23
DRC7	7.37172e-171	0.265754	0.619	0.022	2.45301e-166	2	DRC7
FOXJ1.2	6.4627e-169	1.14636	0.992	0.161	2.15053e-164	2	FOXJ1
CFAP46.2	1.13327e-168	0.489806	0.904	0.097	3.77106e-164	2	CFAP46
HBB	1.33811e-167	0.34167	0.506	0.004	4.4527e-163	2	HBB
ZDHHC1	2.69148e-167	0.513984	0.874	0.123	8.95618e-163	2	ZDHHC1
PLCH1	9.57401e-167	0.273636	0.661	0.035	3.18585e-162	2	PLCH1
DOC2A	9.84336e-167	0.333993	0.682	0.04	3.27548e-162	2	DOC2A
TCTEX1D2.1	3.95114e-166	1.30539	0.996	0.308	1.31478e-161	2	TCTEX1D2
ZNF474	6.86241e-166	0.273116	0.623	0.026	2.28354e-161	2	ZNF474
FILIP1	2.52006e-165	0.601911	0.887	0.114	8.38577e-161	2	FILIP1
ANKUB1.2	8.20179e-165	0.793451	0.916	0.129	2.72923e-160	2	ANKUB1
CEP126.2	1.39587e-164	1.00919	0.987	0.252	4.64489e-160	2	CEP126
EPPIN	1.3981e-162	0.287503	0.536	0.011	4.6523e-158	2	EPPIN
MAK	3.68375e-162	0.296532	0.707	0.048	1.2258e-157	2	MAK
GSTA2	3.26231e-161	1.56329	0.774	0.092	1.08557e-156	2	GSTA2
IFT88	3.6203e-161	0.642101	0.941	0.181	1.20469e-156	2	IFT88
AKNA	4.36597e-161	0.429344	0.828	0.096	1.45282e-156	2	AKNA
LRRC73	9.13259e-161	0.29642	0.699	0.049	3.03896e-156	2	LRRC73
GON7	3.01427e-160	0.822989	0.912	0.19	1.00303e-155	2	GON7
AC009502.1	7.60435e-160	0.261469	0.54	0.013	2.53043e-155	2	AC009502.1
DPCD.1	1.0532e-159	0.99074	0.975	0.279	3.50463e-155	2	DPCD
WDR90	2.7176e-159	0.397029	0.849	0.11	9.04309e-155	2	WDR90
C12orf74	6.57701e-158	0.45178	0.841	0.11	2.18857e-153	2	C12orf74
CLMN	1.10871e-157	0.945781	0.979	0.281	3.68935e-153	2	CLMN
ANKMY1	1.17034e-157	0.384637	0.808	0.098	3.89444e-153	2	ANKMY1
MORN2.2	2.27122e-157	1.86247	0.996	0.384	7.55772e-153	2	MORN2
C10orf95	2.44196e-156	0.347319	0.749	0.072	8.12587e-152	2	C10orf95
TCTN1	5.94822e-156	0.759656	0.975	0.264	1.97933e-151	2	TCTN1
HYDIN.2	1.08029e-154	1.03575	0.967	0.196	3.59478e-150	2	HYDIN
DZANK1	2.337e-154	0.251444	0.665	0.046	7.77659e-150	2	DZANK1
TRAF3IP1	3.81063e-154	0.858752	0.971	0.279	1.26802e-149	2	TRAF3IP1
DUSP18	5.70592e-154	0.631584	0.921	0.189	1.8987e-149	2	DUSP18
ALDH3B1.2	8.65832e-154	1.24504	0.925	0.226	2.88114e-149	2	ALDH3B1
SLC23A1	2.04144e-153	0.263385	0.536	0.016	6.79311e-149	2	SLC23A1
MYB	3.76159e-153	0.431631	0.753	0.074	1.25171e-148	2	MYB
ARHGAP39	4.46386e-153	0.350444	0.808	0.096	1.48539e-148	2	ARHGAP39
TTLL7	4.35924e-152	0.300865	0.682	0.051	1.45058e-147	2	TTLL7
MLF1.2	4.58455e-152	1.05694	0.983	0.308	1.52556e-147	2	MLF1
PPOX	4.6617e-152	0.471597	0.837	0.121	1.55123e-147	2	PPOX
DZIP3	9.01778e-152	0.751023	0.933	0.203	3.00076e-147	2	DZIP3
NWD1.2	1.17082e-151	0.99304	0.946	0.238	3.89603e-147	2	NWD1
RFX3.1	1.41302e-151	0.862717	0.971	0.257	4.70195e-147	2	RFX3
SPATA6	2.72266e-151	0.50319	0.891	0.154	9.05991e-147	2	SPATA6
ENKD1	4.30801e-150	0.464323	0.879	0.145	1.43353e-145	2	ENKD1
MORN1	2.27288e-149	0.307132	0.707	0.061	7.56324e-145	2	MORN1
CCDC30.2	4.41655e-149	0.557355	0.908	0.139	1.46965e-144	2	CCDC30
TMEM67	4.8727e-149	0.632204	0.904	0.173	1.62144e-144	2	TMEM67
CCDC157	8.90988e-149	0.349403	0.812	0.096	2.96485e-144	2	CCDC157
CETN2.2	1.72128e-148	1.62167	0.992	0.428	5.72774e-144	2	CETN2
IFT172	2.05435e-148	0.778422	0.958	0.246	6.83605e-144	2	IFT172
IQCE	2.31617e-148	0.529366	0.925	0.182	7.70728e-144	2	IQCE
IFT57.2	3.75545e-148	1.31183	0.996	0.419	1.24966e-143	2	IFT57
EFHC1.2	6.88336e-148	1.4858	0.987	0.364	2.29051e-143	2	EFHC1
AC244090.1	1.07642e-147	0.505044	0.854	0.143	3.5819e-143	2	AC244090.1
CCDC146.2	1.10619e-147	1.41852	0.996	0.426	3.68096e-143	2	CCDC146
CFAP44	1.85281e-147	0.632863	0.921	0.184	6.1654e-143	2	CFAP44
CCDC181	1.44877e-145	0.336134	0.715	0.061	4.82093e-141	2	CCDC181
LCA5L	3.67737e-144	0.336268	0.749	0.081	1.22368e-139	2	LCA5L
C11orf74	7.83038e-144	0.712885	0.946	0.263	2.60564e-139	2	C11orf74
TMEM107	7.83683e-144	0.447995	0.862	0.145	2.60778e-139	2	TMEM107
SMIM22.1	1.01792e-143	1.49253	0.992	0.425	3.38724e-139	2	SMIM22
ULK4	1.48818e-143	0.318601	0.728	0.077	4.95207e-139	2	ULK4
SLC4A8	2.33305e-143	0.282631	0.607	0.038	7.76345e-139	2	SLC4A8
DNAL1.1	2.52202e-143	0.742798	0.983	0.282	8.39226e-139	2	DNAL1
CAPS.2	2.5407e-143	2.41018	0.996	0.52	8.45443e-139	2	CAPS
ALOX15.1	5.54827e-142	1.22126	0.979	0.308	1.84624e-137	2	ALOX15
IFT27	6.76295e-142	0.787266	0.975	0.306	2.25044e-137	2	IFT27
NEK11	1.96123e-141	0.517971	0.904	0.153	6.52617e-137	2	NEK11
ECT2L	3.23865e-141	0.425932	0.795	0.092	1.07769e-136	2	ECT2L
IFT122	1.10691e-140	0.434452	0.82	0.129	3.68335e-136	2	IFT122
ODF3B.1	1.66897e-140	1.77311	1	0.559	5.55366e-136	2	ODF3B
CD38	1.76331e-140	0.506766	0.686	0.062	5.86758e-136	2	CD38
UCP2.1	3.74346e-140	1.37162	0.996	0.453	1.24567e-135	2	UCP2
IFT22.1	4.26991e-140	0.951183	0.979	0.372	1.42086e-135	2	IFT22
RUVBL1	5.26314e-140	0.804467	0.958	0.3	1.75136e-135	2	RUVBL1
CCDC69.1	7.47272e-140	0.695273	0.954	0.265	2.48662e-135	2	CCDC69
KLHDC9	1.08085e-139	0.305431	0.674	0.063	3.59664e-135	2	KLHDC9
CFAP47	4.12725e-139	0.265117	0.603	0.037	1.37338e-134	2	CFAP47
RPGR	4.45882e-139	0.528162	0.879	0.158	1.48372e-134	2	RPGR
BCO2	7.35578e-139	0.376857	0.766	0.097	2.44771e-134	2	BCO2
CAPS2	1.73773e-138	0.326399	0.736	0.088	5.78248e-134	2	CAPS2
WRAP53	5.08585e-138	0.34139	0.753	0.096	1.69237e-133	2	WRAP53
LZTFL1	8.16815e-138	0.551666	0.925	0.222	2.71803e-133	2	LZTFL1
WDR66.1	1.96693e-137	0.787963	0.967	0.248	6.54515e-133	2	WDR66
COL21A1	8.06354e-137	0.314818	0.682	0.068	2.68323e-132	2	COL21A1
ST3GAL6	8.41313e-137	0.396229	0.757	0.097	2.79955e-132	2	ST3GAL6
RPGRIP1L	8.55874e-137	0.415613	0.82	0.137	2.84801e-132	2	RPGRIP1L
LRWD1	1.07227e-136	0.486339	0.866	0.158	3.56809e-132	2	LRWD1
PSENEN.1	6.69223e-136	1.19534	0.987	0.471	2.2269e-131	2	PSENEN
APOO	1.70327e-135	0.513712	0.891	0.196	5.66781e-131	2	APOO
SYTL3	2.03422e-135	0.443234	0.874	0.159	6.76908e-131	2	SYTL3
SPATA33	2.52939e-135	0.562393	0.908	0.21	8.41681e-131	2	SPATA33
TMEM254	3.92238e-135	0.416008	0.833	0.15	1.30521e-130	2	TMEM254
RUVBL2	4.71277e-135	0.872493	0.992	0.399	1.56822e-130	2	RUVBL2
CDS1.1	5.13505e-135	1.07368	0.987	0.507	1.70874e-130	2	CDS1
ANKRD42	5.96154e-135	0.412883	0.895	0.179	1.98376e-130	2	ANKRD42
CFAP70.2	2.79675e-134	0.801249	0.958	0.214	9.30648e-130	2	CFAP70
ALMS1	4.43532e-134	0.449042	0.874	0.168	1.4759e-129	2	ALMS1
SAMD15	5.81404e-134	0.277202	0.594	0.04	1.93468e-129	2	SAMD15
EPB41L4B	6.20949e-134	0.452227	0.816	0.141	2.06627e-129	2	EPB41L4B
DNAJA4.2	3.75674e-133	1.09796	0.983	0.43	1.25009e-128	2	DNAJA4
MYCBP	1.4822e-132	0.555275	0.933	0.263	4.93218e-128	2	MYCBP
HSPBP1	2.27586e-132	0.659175	0.975	0.315	7.57317e-128	2	HSPBP1
MDM1	5.26569e-132	0.299961	0.724	0.089	1.75221e-127	2	MDM1
KIAA1841	2.07707e-131	0.403424	0.82	0.129	6.91165e-127	2	KIAA1841
PHTF1	2.97698e-131	0.465686	0.87	0.18	9.9062e-127	2	PHTF1
CCDC34	1.41202e-130	0.584832	0.883	0.204	4.69863e-126	2	CCDC34
ICA1L	4.85574e-130	0.33774	0.736	0.091	1.6158e-125	2	ICA1L
MOK.2	5.97414e-130	0.523866	0.937	0.195	1.98795e-125	2	MOK
PKIG	6.02331e-130	0.577073	0.929	0.257	2.00432e-125	2	PKIG
CFAP298.2	1.28223e-129	1.12691	0.992	0.58	4.26676e-125	2	CFAP298
NUCB2.1	2.09646e-129	1.39318	0.996	0.539	6.97619e-125	2	NUCB2
RABL2A	4.01801e-129	0.417606	0.795	0.127	1.33703e-124	2	RABL2A
TMC5.1	6.30827e-129	1.65018	0.992	0.516	2.09914e-124	2	TMC5
UCKL1-AS1	9.15667e-129	0.396213	0.728	0.087	3.04697e-124	2	UCKL1-AS1
JHY	2.06832e-128	0.381606	0.824	0.135	6.88255e-124	2	JHY
UFC1	4.4537e-128	1.30071	1	0.876	1.48201e-123	2	UFC1
TUBB4B.1	4.45775e-128	2.02799	1	0.896	1.48336e-123	2	TUBB4B
FUZ	2.26435e-127	0.324434	0.766	0.111	7.53486e-123	2	FUZ
CCP110	7.20735e-127	0.597918	0.925	0.256	2.39832e-122	2	CCP110
DYNC2H1.1	1.63594e-126	0.759346	0.983	0.337	5.44374e-122	2	DYNC2H1
SPAG1.1	1.90092e-126	0.80405	0.967	0.336	6.32549e-122	2	SPAG1
IQCK	5.47593e-126	0.553181	0.95	0.271	1.82217e-121	2	IQCK
C20orf96	6.91142e-126	0.423273	0.799	0.143	2.29984e-121	2	C20orf96
DYNLL1	1.24312e-125	1.38676	1	0.888	4.13661e-121	2	DYNLL1
CROCC	2.38045e-125	0.390004	0.766	0.121	7.9212e-121	2	CROCC
CSPP1.2	2.6967e-125	0.665609	0.983	0.306	8.97352e-121	2	CSPP1
BRD3OS	3.70633e-124	0.315394	0.753	0.114	1.23332e-119	2	BRD3OS
DIXDC1	4.66752e-124	0.38508	0.787	0.127	1.55317e-119	2	DIXDC1
STPG1	5.35949e-124	0.292243	0.77	0.112	1.78343e-119	2	STPG1
FBXW9	8.12332e-124	0.343178	0.782	0.129	2.70312e-119	2	FBXW9
RSPH3	1.26451e-123	0.768303	0.958	0.385	4.20778e-119	2	RSPH3
TTC30B	2.01522e-123	0.358518	0.803	0.143	6.70583e-119	2	TTC30B
ACYP1	1.19073e-122	0.462118	0.862	0.197	3.96226e-118	2	ACYP1
MAP9	1.57527e-122	0.714357	0.967	0.345	5.24188e-118	2	MAP9
ABCA13.1	4.83138e-122	1.01886	0.975	0.385	1.60769e-117	2	ABCA13
LMLN	5.23404e-122	0.368466	0.824	0.143	1.74168e-117	2	LMLN
SLFN13	1.56324e-121	0.630298	0.908	0.262	5.20184e-117	2	SLFN13
RBKS	1.68606e-121	0.265687	0.615	0.062	5.61054e-117	2	RBKS
NUDC.2	1.85823e-121	1.21936	0.996	0.804	6.18344e-117	2	NUDC
WDR34	2.51939e-121	0.772449	0.983	0.455	8.38353e-117	2	WDR34
TEX9	2.60775e-121	0.546183	0.937	0.277	8.67756e-117	2	TEX9
POLR2I	2.92321e-121	1.07469	0.987	0.696	9.72728e-117	2	POLR2I
CLUAP1.1	3.29888e-121	0.959604	0.979	0.457	1.09773e-116	2	CLUAP1
P4HTM	3.41293e-121	0.715873	0.971	0.378	1.13569e-116	2	P4HTM
CD24.2	3.71631e-121	1.73287	0.996	0.832	1.23664e-116	2	CD24
MAPRE3	4.18177e-121	0.480146	0.87	0.197	1.39153e-116	2	MAPRE3
KIAA1211L.1	9.77267e-121	0.694448	0.941	0.346	3.25195e-116	2	KIAA1211L
NQO1.1	1.38573e-120	1.23898	0.987	0.523	4.61116e-116	2	NQO1
IK	2.36656e-120	1.18354	0.987	0.76	7.87496e-116	2	IK
ATP5IF1	2.5737e-120	1.29933	0.996	0.787	8.56426e-116	2	ATP5IF1
HRASLS2	2.77929e-120	0.816121	0.883	0.206	9.24836e-116	2	HRASLS2
CNTRL	4.17477e-120	0.519542	0.895	0.211	1.3892e-115	2	CNTRL
BASP1.2	4.29605e-120	1.33436	0.992	0.606	1.42955e-115	2	BASP1
CEP41	6.93547e-120	0.393948	0.891	0.198	2.30785e-115	2	CEP41
CYP4B1.1	1.15461e-119	1.39801	0.967	0.44	3.84209e-115	2	CYP4B1
GAS8	2.36352e-119	0.388474	0.87	0.192	7.86485e-115	2	GAS8
CALM1	1.30906e-118	1.21326	0.996	0.921	4.35602e-114	2	CALM1
NRAV	1.64219e-118	0.3771	0.778	0.137	5.46455e-114	2	NRAV
SFXN3	1.93174e-118	0.389374	0.799	0.152	6.42806e-114	2	SFXN3
GLIPR2	3.49308e-118	0.51791	0.912	0.238	1.16236e-113	2	GLIPR2
RCAN3	5.79666e-118	0.646262	0.954	0.329	1.9289e-113	2	RCAN3
HSPH1.1	8.38512e-118	1.16054	0.996	0.744	2.79023e-113	2	HSPH1
SPATA6L	2.59207e-117	0.27925	0.69	0.092	8.62536e-113	2	SPATA6L
IFT43	2.33422e-116	0.736797	0.979	0.44	7.76736e-112	2	IFT43
WDR60	1.00969e-115	0.712435	0.967	0.391	3.35984e-111	2	WDR60
OSBPL6.2	1.80875e-115	0.60043	0.866	0.191	6.01879e-111	2	OSBPL6
ARHGAP18.1	2.03334e-115	1.04562	0.971	0.508	6.76615e-111	2	ARHGAP18
CYSTM1	4.54983e-115	1.07042	0.987	0.696	1.514e-110	2	CYSTM1
SPATA13	6.39648e-115	0.323528	0.808	0.152	2.12849e-110	2	SPATA13
SPAG16	6.43232e-115	0.740868	0.971	0.443	2.14042e-110	2	SPAG16
ENDOG	7.04092e-115	0.866775	0.971	0.452	2.34294e-110	2	ENDOG
HMGN3	1.23881e-114	1.1399	0.996	0.753	4.12225e-110	2	HMGN3
LCA5	1.40132e-114	0.497796	0.916	0.238	4.66302e-110	2	LCA5
ENPP4	1.40745e-114	0.413605	0.833	0.177	4.68343e-110	2	ENPP4
FTO	1.68427e-114	0.819847	0.937	0.339	5.60456e-110	2	FTO
GDA	1.84919e-114	0.256378	0.527	0.04	6.15336e-110	2	GDA
SMYD2	2.43717e-114	0.478654	0.887	0.25	8.10994e-110	2	SMYD2
ODF2L.1	2.46051e-114	0.95262	0.992	0.585	8.18761e-110	2	ODF2L
RHPN1	7.1525e-114	0.350985	0.808	0.167	2.38007e-109	2	RHPN1
KIF3B	1.1322e-113	0.72475	0.971	0.497	3.7675e-109	2	KIF3B
HSP90AA1.1	2.60558e-113	1.33517	1	0.975	8.67032e-109	2	HSP90AA1
CCDC60	2.64926e-113	0.327617	0.803	0.154	8.81566e-109	2	CCDC60
AK9	2.958e-113	0.546695	0.954	0.281	9.84306e-109	2	AK9
MUC15.1	3.24446e-113	0.71131	0.941	0.295	1.07963e-108	2	MUC15
ZNHIT2	5.62182e-113	0.441987	0.9	0.249	1.87072e-108	2	ZNHIT2
DYNC2LI1	1.2346e-112	0.470657	0.874	0.236	4.10826e-108	2	DYNC2LI1
SMPD2	1.46618e-112	0.388133	0.845	0.187	4.87885e-108	2	SMPD2
PLAC8.2	1.55479e-112	1.28764	0.992	0.586	5.17371e-108	2	PLAC8
DNPH1	1.61741e-112	0.828707	0.983	0.57	5.3821e-108	2	DNPH1
WRB	2.61099e-112	0.483343	0.891	0.257	8.68835e-108	2	WRB
CFAP36	5.9132e-112	0.737079	0.967	0.425	1.96768e-107	2	CFAP36
KIF3A	7.21528e-112	0.539244	0.933	0.3	2.40096e-107	2	KIF3A
ABCC6	7.67303e-112	0.255001	0.703	0.105	2.55328e-107	2	ABCC6
KATNB1	1.99389e-111	0.298381	0.715	0.116	6.63488e-107	2	KATNB1
TSGA10	1.53081e-110	0.609753	0.95	0.316	5.09392e-106	2	TSGA10
BCAS1.1	1.59189e-110	0.667235	0.87	0.254	5.29718e-106	2	BCAS1
SYNGAP1	2.54637e-110	0.298694	0.753	0.129	8.47332e-106	2	SYNGAP1
CES4A	4.70767e-110	0.369476	0.711	0.118	1.56652e-105	2	CES4A
HIPK1.1	5.53427e-110	0.782001	0.979	0.524	1.84159e-105	2	HIPK1
NSUN7	8.55224e-110	0.364404	0.774	0.147	2.84584e-105	2	NSUN7
B3GNT7	1.4683e-109	0.53234	0.858	0.224	4.8859e-105	2	B3GNT7
RPA3	1.47551e-109	0.688958	0.979	0.504	4.90992e-105	2	RPA3
WDR31	2.89834e-109	0.281897	0.678	0.099	9.64452e-105	2	WDR31
PSCA.2	4.38392e-109	1.76379	0.987	0.479	1.45879e-104	2	PSCA
EZR.1	4.56995e-109	1.11541	0.996	0.892	1.5207e-104	2	EZR
KIF27	8.34222e-109	0.427612	0.891	0.207	2.77596e-104	2	KIF27
DEUP1	1.29202e-108	0.284376	0.423	0.018	4.29932e-104	2	DEUP1
SAMHD1.1	1.36374e-108	1.01555	0.987	0.574	4.538e-104	2	SAMHD1
MED25	1.12763e-107	0.548498	0.954	0.377	3.7523e-103	2	MED25
CCDC160	1.70835e-107	0.338327	0.762	0.142	5.68472e-103	2	CCDC160
CEP97	2.00195e-107	0.345837	0.77	0.152	6.66168e-103	2	CEP97
TSPAN1.2	4.63392e-107	1.23044	0.992	0.641	1.54198e-102	2	TSPAN1
CHST9.1	4.71316e-107	1.08056	0.992	0.67	1.56835e-102	2	CHST9
CKB.1	5.42685e-107	1.13869	0.987	0.679	1.80584e-102	2	CKB
ZBED5-AS1	5.86957e-107	0.477981	0.883	0.261	1.95316e-102	2	ZBED5-AS1
BBS5	1.23615e-106	0.298251	0.745	0.13	4.11342e-102	2	BBS5
CTSS.1	1.6029e-106	1.0311	0.983	0.601	5.33381e-102	2	CTSS
ARMC9	3.40786e-106	0.280253	0.745	0.134	1.134e-101	2	ARMC9
SLC44A4.2	1.29734e-105	0.97317	0.979	0.563	4.31703e-101	2	SLC44A4
WDPCP	1.55887e-105	0.280664	0.72	0.117	5.1873e-101	2	WDPCP
IFT74	2.40273e-105	0.531487	0.925	0.31	7.99534e-101	2	IFT74
DYNLT1.1	3.48985e-105	1.08893	1	0.859	1.16128e-100	2	DYNLT1
MRPS31.2	4.85488e-105	1.00946	0.962	0.572	1.61551e-100	2	MRPS31
STRBP.1	8.05779e-105	0.617068	0.983	0.486	2.68131e-100	2	STRBP
FAM174A	1.04559e-104	0.609379	0.958	0.453	3.47931e-100	2	FAM174A
LRRC45	3.20884e-104	0.258983	0.695	0.114	1.06777e-99	2	LRRC45
UBAC1	5.611e-103	0.762947	0.987	0.599	1.86712e-98	2	UBAC1
MIPEP	6.42848e-103	0.336878	0.749	0.155	2.13914e-98	2	MIPEP
KCTD12	8.15362e-103	0.642655	0.874	0.271	2.7132e-98	2	KCTD12
JPT2	9.41548e-103	0.757334	0.983	0.684	3.1331e-98	2	JPT2
RHOU.1	1.65874e-102	0.512345	0.925	0.276	5.51961e-98	2	RHOU
SOD1	2.91226e-102	0.816283	0.996	0.794	9.69084e-98	2	SOD1
FAM104B	3.51759e-102	0.559427	0.921	0.37	1.17051e-97	2	FAM104B
HSD11B1L	3.61434e-102	0.296891	0.757	0.152	1.20271e-97	2	HSD11B1L
HSBP1	4.53535e-102	0.93388	0.987	0.827	1.50918e-97	2	HSBP1
CRNDE	4.79417e-102	0.751418	0.992	0.719	1.59531e-97	2	CRNDE
GSTA1.1	2.06463e-101	1.49727	0.929	0.389	6.87026e-97	2	GSTA1
WDR19	2.26711e-101	0.264426	0.766	0.139	7.54402e-97	2	WDR19
DMKN.1	3.94362e-101	0.810949	0.979	0.604	1.31228e-96	2	DMKN
FYB2	6.1874e-101	0.251804	0.636	0.087	2.05892e-96	2	FYB2
IFT81	6.95488e-101	0.465968	0.858	0.246	2.3143e-96	2	IFT81
B9D2	7.88489e-101	0.297656	0.715	0.133	2.62378e-96	2	B9D2
ORAI2.2	9.84738e-101	0.592909	0.962	0.347	3.27681e-96	2	ORAI2
FAM221A	1.5685e-100	0.407565	0.845	0.218	5.21934e-96	2	FAM221A
CYB561.1	2.13203e-100	0.589869	0.975	0.455	7.09455e-96	2	CYB561
ENPP5	4.35038e-100	0.316578	0.741	0.143	1.44763e-95	2	ENPP5
ANKRD54	5.27261e-100	0.392207	0.883	0.258	1.75451e-95	2	ANKRD54
CHST6.1	7.3235e-100	0.808152	0.941	0.389	2.43697e-95	2	CHST6
METTL7A.1	1.53928e-99	1.04203	0.971	0.623	5.1221e-95	2	METTL7A
IFT46	2.06508e-99	0.343532	0.795	0.183	6.87174e-95	2	IFT46
CARS	7.86171e-99	0.784232	0.946	0.44	2.61606e-94	2	CARS
KIF21A	1.10309e-98	0.827566	0.979	0.566	3.67064e-94	2	KIF21A
TMPRSS3	1.73509e-98	0.303062	0.649	0.098	5.7737e-94	2	TMPRSS3
SSBP4	4.66333e-98	0.596543	0.958	0.471	1.55177e-93	2	SSBP4
UNC119B	6.15177e-98	0.376925	0.845	0.227	2.04706e-93	2	UNC119B
VNN3.1	9.33888e-98	0.294168	0.757	0.124	3.1076e-93	2	VNN3
TJP3.1	1.05116e-97	0.531652	0.958	0.393	3.49783e-93	2	TJP3
PRDX5	1.38676e-97	1.36273	1	0.889	4.61457e-93	2	PRDX5
IFT140	1.43999e-97	0.268669	0.69	0.118	4.79171e-93	2	IFT140
APPL2	1.96324e-97	0.455695	0.883	0.273	6.53289e-93	2	APPL2
PROS1	2.00642e-97	0.535802	0.707	0.143	6.67656e-93	2	PROS1
OCEL1	4.46885e-97	0.406127	0.879	0.274	1.48705e-92	2	OCEL1
VSTM2L	5.31113e-97	0.546512	0.862	0.26	1.76733e-92	2	VSTM2L
MYO1E	6.81875e-97	0.426733	0.891	0.289	2.26901e-92	2	MYO1E
CALM2	1.77516e-96	0.823116	1	0.924	5.90702e-92	2	CALM2
SLC7A2.1	4.21241e-96	0.686718	0.891	0.284	1.40172e-91	2	SLC7A2
SLC27A2	4.69438e-96	0.555351	0.895	0.306	1.5621e-91	2	SLC27A2
CEP83	2.09996e-95	0.310675	0.787	0.168	6.98783e-91	2	CEP83
TUSC3	3.35701e-95	0.652285	0.962	0.516	1.11708e-90	2	TUSC3
CIB1.1	5.01123e-94	0.904244	0.996	0.75	1.66754e-89	2	CIB1
ARL3	9.58521e-94	0.660187	0.979	0.572	3.18958e-89	2	ARL3
RHPN2	1.45856e-93	0.469096	0.925	0.335	4.8535e-89	2	RHPN2
ALDH1A1.2	6.31042e-93	1.15928	0.979	0.704	2.09985e-88	2	ALDH1A1
ADA2	6.47423e-93	0.265954	0.598	0.09	2.15436e-88	2	ADA2
TMPRSS2	7.14483e-93	0.260783	0.699	0.129	2.37751e-88	2	TMPRSS2
NUP50-DT	7.94714e-93	0.469851	0.904	0.313	2.64449e-88	2	NUP50-DT
PCM1.1	9.85945e-93	0.862073	0.992	0.803	3.28083e-88	2	PCM1
KIAA0556	1.09325e-92	0.271196	0.732	0.152	3.6379e-88	2	KIAA0556
XPNPEP3	1.52998e-92	0.437395	0.895	0.31	5.09117e-88	2	XPNPEP3
USP2	1.59671e-92	0.255812	0.665	0.104	5.31321e-88	2	USP2
PRKAR1A	3.40426e-92	0.832777	0.992	0.861	1.1328e-87	2	PRKAR1A
DPY30	3.45272e-92	0.737792	0.979	0.628	1.14893e-87	2	DPY30
AHSA1	4.12957e-92	0.645164	0.983	0.576	1.37416e-87	2	AHSA1
PLEKHS1.1	4.41082e-92	0.768714	0.967	0.435	1.46775e-87	2	PLEKHS1
HSPB11	5.00144e-92	0.738539	0.971	0.566	1.66428e-87	2	HSPB11
TTC30A	8.69461e-92	0.254874	0.623	0.102	2.89322e-87	2	TTC30A
PRRT3	1.01279e-91	0.254945	0.707	0.138	3.37016e-87	2	PRRT3
GFM2	1.14071e-91	0.308294	0.808	0.216	3.79582e-87	2	GFM2
UBB.1	1.57106e-91	0.786279	0.996	0.949	5.22785e-87	2	UBB
EFCAB11	3.79814e-91	0.253951	0.711	0.144	1.26387e-86	2	EFCAB11
NME7	1.57291e-90	0.42867	0.904	0.319	5.23403e-86	2	NME7
HS3ST6	1.71867e-90	0.371638	0.778	0.187	5.71905e-86	2	HS3ST6
DEGS2.1	2.05825e-90	0.518452	0.895	0.304	6.84902e-86	2	DEGS2
FAM161A	2.64979e-90	0.388877	0.841	0.227	8.81743e-86	2	FAM161A
PRR15.2	2.764e-90	0.733781	0.979	0.491	9.1975e-86	2	PRR15
IFT80	3.10393e-90	0.347948	0.824	0.225	1.03286e-85	2	IFT80
IDH2.1	3.70938e-90	0.698423	0.95	0.453	1.23433e-85	2	IDH2
ODF2	5.40896e-90	0.296886	0.757	0.168	1.79989e-85	2	ODF2
PNMA1	9.98086e-90	0.327862	0.745	0.175	3.32123e-85	2	PNMA1
CEP162	1.24931e-89	0.325789	0.787	0.194	4.15721e-85	2	CEP162
PRR7	3.42136e-89	0.259432	0.774	0.165	1.13849e-84	2	PRR7
TAX1BP1	1.32433e-88	0.753215	1	0.799	4.40685e-84	2	TAX1BP1
LRRC4	1.48913e-88	0.474735	0.849	0.278	4.95521e-84	2	LRRC4
IGFBP7.2	1.71501e-88	1.21203	0.941	0.496	5.70687e-84	2	IGFBP7
LXN	3.49909e-88	0.573513	0.921	0.362	1.16436e-83	2	LXN
NAT14	4.49577e-88	0.262489	0.657	0.123	1.49601e-83	2	NAT14
IQSEC1	8.81495e-88	0.511976	0.916	0.372	2.93326e-83	2	IQSEC1
POU2AF1	3.50413e-87	0.313127	0.745	0.172	1.16603e-82	2	POU2AF1
RRAD.2	3.75724e-87	0.37249	0.929	0.239	1.25026e-82	2	RRAD
MSI2	3.78043e-87	0.722196	0.983	0.742	1.25797e-82	2	MSI2
PTGES3	4.51175e-87	0.781135	1	0.898	1.50133e-82	2	PTGES3
NCF2	5.17048e-87	0.377589	0.749	0.174	1.72053e-82	2	NCF2
DALRD3	8.25686e-87	0.389027	0.887	0.302	2.74755e-82	2	DALRD3
FGGY	1.72576e-86	0.404892	0.879	0.314	5.74265e-82	2	FGGY
COPRS	2.62905e-86	0.622303	0.954	0.534	8.74842e-82	2	COPRS
CIPC	2.6418e-86	0.403441	0.879	0.303	8.79086e-82	2	CIPC
PPP1R7	2.69854e-86	0.635345	0.967	0.625	8.97965e-82	2	PPP1R7
STYXL1	1.69023e-85	0.416052	0.87	0.339	5.62441e-81	2	STYXL1
PLA2G16	2.32085e-85	0.579407	0.946	0.492	7.72286e-81	2	PLA2G16
PTPRN2	3.9852e-85	0.261527	0.699	0.147	1.32611e-80	2	PTPRN2
SMAP2	5.09057e-85	0.370033	0.824	0.261	1.69394e-80	2	SMAP2
AL109976.1	5.32546e-85	0.256043	0.649	0.12	1.7721e-80	2	AL109976.1
ZNF440.2	1.53723e-84	0.393524	0.895	0.251	5.11529e-80	2	ZNF440
TSTD1	3.80797e-84	0.758237	0.983	0.723	1.26714e-79	2	TSTD1
GALNS	5.55506e-84	0.252145	0.732	0.171	1.8485e-79	2	GALNS
PITPNM1	5.78425e-84	0.419745	0.883	0.323	1.92477e-79	2	PITPNM1
DSTN	1.58552e-83	0.718916	0.996	0.884	5.27599e-79	2	DSTN
ALCAM.2	1.6982e-83	0.75879	0.987	0.87	5.65092e-79	2	ALCAM
CLDN3.1	1.83299e-83	0.54328	0.9	0.279	6.09947e-79	2	CLDN3
PFN2	2.08631e-83	0.567223	0.958	0.556	6.94241e-79	2	PFN2
PPP1R14C	2.71114e-83	0.320734	0.795	0.213	9.02159e-79	2	PPP1R14C
COQ4	3.85632e-83	0.468038	0.958	0.494	1.28323e-78	2	COQ4
DHX32	1.08583e-82	0.561775	0.946	0.432	3.61322e-78	2	DHX32
PCYT2	1.86281e-82	0.255088	0.753	0.185	6.19869e-78	2	PCYT2
TMEM154	4.53797e-82	0.485093	0.921	0.378	1.51006e-77	2	TMEM154
ELK3	5.66224e-82	0.433827	0.849	0.314	1.88417e-77	2	ELK3
PPP6R1	5.99611e-82	0.445651	0.929	0.424	1.99527e-77	2	PPP6R1
ALG1L	8.17988e-82	0.27944	0.669	0.133	2.72194e-77	2	ALG1L
SARAF	1.06986e-81	0.610042	0.996	0.792	3.56005e-77	2	SARAF
PCSK1N	4.3307e-81	0.402233	0.736	0.189	1.44108e-76	2	PCSK1N
AZIN1	4.59018e-81	0.605561	0.962	0.642	1.52743e-76	2	AZIN1
TTLL5	1.06636e-80	0.281282	0.757	0.191	3.54841e-76	2	TTLL5
CD59	1.33364e-80	0.907247	0.987	0.859	4.43781e-76	2	CD59
IFT52	2.14199e-80	0.309046	0.845	0.261	7.1277e-76	2	IFT52
SSB	4.46451e-80	0.63506	0.996	0.861	1.48561e-75	2	SSB
ADGRE5	5.84134e-80	0.322264	0.715	0.176	1.94377e-75	2	ADGRE5
DDAH1	1.15221e-79	0.309649	0.824	0.246	3.83409e-75	2	DDAH1
MFSD6	1.70213e-79	0.520575	0.958	0.544	5.66401e-75	2	MFSD6
GNA11	2.29088e-79	0.504453	0.967	0.596	7.62313e-75	2	GNA11
SCAMP4	4.60662e-79	0.494395	0.962	0.522	1.5329e-74	2	SCAMP4
ZNF106	4.72848e-79	0.643579	0.971	0.694	1.57345e-74	2	ZNF106
NEK1	6.52089e-79	0.356604	0.845	0.269	2.16989e-74	2	NEK1
VRK3	6.78016e-79	0.435752	0.9	0.378	2.25617e-74	2	VRK3
BCL2L1	7.09478e-79	0.520172	0.967	0.558	2.36086e-74	2	BCL2L1
DIAPH2.2	8.30424e-79	0.610248	0.854	0.329	2.76332e-74	2	DIAPH2
SEC14L1.1	1.48411e-78	0.531101	0.983	0.59	4.93852e-74	2	SEC14L1
B3GNT5	2.35549e-78	0.515373	0.883	0.366	7.83812e-74	2	B3GNT5
SRI	5.65493e-78	0.736051	0.992	0.747	1.88173e-73	2	SRI
TUBGCP2	7.03295e-78	0.482927	0.962	0.51	2.34028e-73	2	TUBGCP2
C4orf48	1.05158e-77	0.527118	0.946	0.473	3.49924e-73	2	C4orf48
PKN1	2.37085e-77	0.384144	0.912	0.344	7.88923e-73	2	PKN1
CAST	3.83526e-77	0.684847	0.996	0.832	1.27622e-72	2	CAST
CGN	4.62942e-77	0.403849	0.87	0.329	1.54048e-72	2	CGN
GSTP1.2	4.8671e-77	0.791372	1	0.888	1.61958e-72	2	GSTP1
NEBL	6.40616e-77	0.360392	0.837	0.263	2.13171e-72	2	NEBL
PIGR.2	8.48969e-77	0.910879	0.992	0.459	2.82503e-72	2	PIGR
KIFAP3	8.89686e-77	0.310418	0.82	0.259	2.96052e-72	2	KIFAP3
NBEA.1	1.08214e-76	0.563738	0.929	0.447	3.60092e-72	2	NBEA
TSPAN6	5.87145e-76	0.555308	0.967	0.608	1.95378e-71	2	TSPAN6
GTF2I	8.04775e-76	0.631183	0.992	0.847	2.67797e-71	2	GTF2I
FOCAD	1.04982e-75	0.259898	0.711	0.181	3.49337e-71	2	FOCAD
MLXIP	4.5457e-75	0.504447	0.962	0.576	1.51263e-70	2	MLXIP
CCDC88C	7.23287e-75	0.44165	0.929	0.448	2.40681e-70	2	CCDC88C
HLA-DPA1	1.7656e-74	0.322161	0.674	0.15	5.87521e-70	2	HLA-DPA1
LINC02541	1.78524e-74	0.30526	0.695	0.165	5.94058e-70	2	LINC02541
ABRAXAS1	2.5263e-74	0.285648	0.77	0.213	8.40653e-70	2	ABRAXAS1
TBCA	3.29512e-74	0.578003	0.996	0.852	1.09648e-69	2	TBCA
FGFR1OP	3.90842e-74	0.270122	0.741	0.199	1.30057e-69	2	FGFR1OP
SAT1.2	4.54172e-74	1.01914	1	0.969	1.5113e-69	2	SAT1
FMN1	6.01546e-74	0.273122	0.69	0.166	2.0017e-69	2	FMN1
ERICH5	9.20592e-74	0.275551	0.669	0.162	3.06336e-69	2	ERICH5
C11orf49	3.63701e-73	0.3364	0.833	0.288	1.21025e-68	2	C11orf49
GCC2.1	4.54349e-73	0.620046	0.987	0.826	1.51189e-68	2	GCC2
PPP1R16A	1.48697e-72	0.404536	0.958	0.44	4.94804e-68	2	PPP1R16A
ANKRD37	1.58836e-72	0.394001	0.874	0.321	5.28543e-68	2	ANKRD37
ZKSCAN1.1	5.98589e-72	0.622926	0.987	0.888	1.99186e-67	2	ZKSCAN1
FDXR	6.39179e-72	0.353244	0.879	0.34	2.12693e-67	2	FDXR
H2AFJ.1	1.09219e-71	0.6247	0.992	0.747	3.63437e-67	2	H2AFJ
EMB	1.64916e-71	0.422712	0.866	0.358	5.48775e-67	2	EMB
FAIM	2.57761e-71	0.343635	0.833	0.301	8.57726e-67	2	FAIM
CCN2.1	3.56766e-71	0.888648	0.941	0.425	1.18717e-66	2	CCN2
TMEM14B	5.37809e-71	0.5326	0.992	0.708	1.78961e-66	2	TMEM14B
TMEM68	5.44933e-71	0.36665	0.887	0.38	1.81332e-66	2	TMEM68
CCDC125	7.0825e-71	0.401984	0.845	0.327	2.35677e-66	2	CCDC125
SLC16A5	7.29339e-71	0.257865	0.732	0.197	2.42695e-66	2	SLC16A5
CEP290	8.30976e-71	0.412843	0.912	0.364	2.76516e-66	2	CEP290
LAP3	9.9502e-71	0.837073	0.983	0.717	3.31103e-66	2	LAP3
ZNF664	1.02723e-70	0.432496	0.937	0.487	3.4182e-66	2	ZNF664
CBY1	1.97745e-70	0.318682	0.745	0.22	6.58015e-66	2	CBY1
TOGARAM1	2.36938e-70	0.404241	0.908	0.382	7.88435e-66	2	TOGARAM1
CLHC1	3.70992e-70	0.262522	0.682	0.168	1.23451e-65	2	CLHC1
COX17.2	1.21705e-69	0.573502	0.971	0.698	4.04986e-65	2	COX17
RNF130	1.54092e-69	0.424516	0.929	0.503	5.12757e-65	2	RNF130
P4HA2	1.98832e-69	0.285531	0.787	0.257	6.61634e-65	2	P4HA2
C9orf72	4.47175e-69	0.281318	0.695	0.185	1.48802e-64	2	C9orf72
BBIP1	7.43606e-69	0.369354	0.879	0.394	2.47442e-64	2	BBIP1
MTSS1L	1.15921e-68	0.292539	0.791	0.247	3.85738e-64	2	MTSS1L
TRIM56	3.36586e-68	0.625655	0.983	0.801	1.12002e-63	2	TRIM56
RBM38	3.51118e-68	0.333513	0.82	0.29	1.16838e-63	2	RBM38
GNB4	4.11018e-68	0.258759	0.686	0.176	1.3677e-63	2	GNB4
HSPA8.1	4.49025e-68	0.634554	1	0.945	1.49417e-63	2	HSPA8
REC8	1.13847e-67	0.283929	0.623	0.149	3.78838e-63	2	REC8
DNAL4	1.29273e-67	0.259111	0.69	0.182	4.30168e-63	2	DNAL4
MUC16.2	1.40748e-67	0.800009	0.987	0.535	4.68352e-63	2	MUC16
SMIM14.1	2.164e-67	0.576747	0.979	0.775	7.20093e-63	2	SMIM14
MAPK10.1	3.56345e-67	0.379815	0.912	0.379	1.18577e-62	2	MAPK10
KTN1	4.45643e-67	0.593918	0.987	0.914	1.48292e-62	2	KTN1
SCCPDH	5.92533e-67	0.392211	0.925	0.423	1.97171e-62	2	SCCPDH
C6orf132	1.1168e-66	0.489884	0.933	0.508	3.71625e-62	2	C6orf132
CASZ1	1.15604e-66	0.403523	0.958	0.513	3.84682e-62	2	CASZ1
UNC93B1	2.64858e-66	0.498586	0.975	0.583	8.81341e-62	2	UNC93B1
ZNF688	3.96565e-66	0.307826	0.791	0.279	1.31961e-61	2	ZNF688
NDUFAF3	5.90738e-66	0.584025	0.95	0.639	1.96574e-61	2	NDUFAF3
MRPL41	7.89663e-66	0.56155	0.975	0.69	2.62768e-61	2	MRPL41
PDLIM4.2	1.33853e-65	0.534179	0.95	0.492	4.4541e-61	2	PDLIM4
KPNA3	1.44035e-65	0.418741	0.962	0.56	4.79292e-61	2	KPNA3
TUSC2	1.50827e-65	0.384558	0.916	0.485	5.01893e-61	2	TUSC2
ATF7IP2	1.64942e-65	0.273538	0.711	0.203	5.48862e-61	2	ATF7IP2
AC008771.1	1.93831e-65	0.316166	0.736	0.242	6.44994e-61	2	AC008771.1
SLFN11	2.27697e-65	0.275847	0.582	0.125	7.57683e-61	2	SLFN11
VPS35	3.83072e-65	0.496639	0.971	0.748	1.27471e-60	2	VPS35
DNAJC10	4.8095e-65	0.400863	0.921	0.475	1.60041e-60	2	DNAJC10
WDR13	5.44042e-65	0.386448	0.933	0.504	1.81035e-60	2	WDR13
EPPK1	5.99802e-65	0.367783	0.858	0.312	1.9959e-60	2	EPPK1
BUD23	7.25034e-65	0.471841	0.971	0.649	2.41262e-60	2	BUD23
ABHD2	8.89432e-65	0.548608	0.975	0.675	2.95967e-60	2	ABHD2
TTC9.2	9.8327e-65	0.399599	0.895	0.372	3.27193e-60	2	TTC9
DYNLRB1	4.51453e-64	0.484415	0.983	0.818	1.50226e-59	2	DYNLRB1
LINC00467	6.2191e-64	0.315075	0.808	0.27	2.06947e-59	2	LINC00467
NDUFB1	7.86936e-64	0.552566	0.987	0.769	2.61861e-59	2	NDUFB1
CYB5D1.2	9.97721e-64	0.254857	0.841	0.252	3.32002e-59	2	CYB5D1
ZC2HC1A	1.41563e-63	0.420436	0.874	0.385	4.71066e-59	2	ZC2HC1A
TMEM125.2	2.19556e-63	0.328475	0.891	0.364	7.30596e-59	2	TMEM125
ENAH	2.49119e-63	0.494791	0.987	0.797	8.28969e-59	2	ENAH
EVI5	2.59916e-63	0.416304	0.933	0.521	8.64896e-59	2	EVI5
ERGIC3	2.6729e-63	0.494008	0.992	0.806	8.89435e-59	2	ERGIC3
GSN.2	2.78276e-63	0.764924	0.987	0.806	9.2599e-59	2	GSN
TMEM45B.2	2.99751e-63	0.511713	0.975	0.549	9.97453e-59	2	TMEM45B
RAB11FIP1.1	3.09992e-63	0.627379	0.987	0.681	1.03153e-58	2	RAB11FIP1
SLC34A2.1	4.685e-63	0.901057	0.912	0.577	1.55898e-58	2	SLC34A2
TMC4	4.90864e-63	0.475781	0.954	0.584	1.6334e-58	2	TMC4
COLCA1.1	2.69552e-62	0.538179	0.879	0.436	8.96962e-58	2	COLCA1
SQLE	4.54246e-62	0.330964	0.816	0.31	1.51155e-57	2	SQLE
TRAK1	4.75647e-62	0.443068	0.95	0.564	1.58276e-57	2	TRAK1
CRIP2	5.0391e-62	0.386886	0.929	0.475	1.67681e-57	2	CRIP2
MYO5B	1.39979e-61	0.324924	0.849	0.339	4.65794e-57	2	MYO5B
REPIN1	3.7976e-61	0.425434	0.912	0.512	1.26369e-56	2	REPIN1
SEM1	5.12304e-61	0.522612	0.996	0.805	1.70474e-56	2	SEM1
SMIM19	6.28449e-61	0.406993	0.933	0.558	2.09123e-56	2	SMIM19
SIGIRR	6.49754e-61	0.385224	0.941	0.535	2.16212e-56	2	SIGIRR
PAPOLA	6.74493e-61	0.449597	0.975	0.813	2.24444e-56	2	PAPOLA
TRIM2.1	9.54331e-61	0.480189	0.992	0.775	3.17563e-56	2	TRIM2
FAM120A	2.98684e-60	0.448937	0.979	0.72	9.93901e-56	2	FAM120A
NAA20	1.66831e-59	0.476364	0.983	0.683	5.55147e-55	2	NAA20
BBS2	2.03582e-59	0.253765	0.736	0.239	6.77438e-55	2	BBS2
ATP2C2	2.11291e-59	0.283633	0.787	0.286	7.03092e-55	2	ATP2C2
DNAJC16	2.14678e-59	0.312341	0.849	0.367	7.14362e-55	2	DNAJC16
UGDH	2.59567e-59	0.342717	0.854	0.385	8.63734e-55	2	UGDH
CAMSAP1	5.27864e-59	0.303243	0.782	0.296	1.75652e-54	2	CAMSAP1
PPP1CB	6.08706e-59	0.479797	0.983	0.84	2.02553e-54	2	PPP1CB
EXPH5	6.27881e-59	0.443557	0.962	0.634	2.08934e-54	2	EXPH5
JUNB.1	6.70177e-59	-0.791436	0.941	0.991	2.23008e-54	2	JUNB
MT-ND3.1	6.91413e-59	0.432686	0.992	0.997	2.30075e-54	2	MT-ND3
KANSL1L	1.00059e-58	0.296454	0.803	0.288	3.32957e-54	2	KANSL1L
CDC14A	2.29417e-58	0.28485	0.72	0.21	7.63408e-54	2	CDC14A
MRNIP	3.77386e-58	0.273883	0.812	0.284	1.25579e-53	2	MRNIP
CLIC6.1	5.27962e-58	0.432031	0.921	0.514	1.75685e-53	2	CLIC6
SUN1	8.80794e-58	0.406864	0.967	0.607	2.93093e-53	2	SUN1
GFPT1	9.85716e-58	0.382295	0.946	0.509	3.28007e-53	2	GFPT1
RGCC	1.61803e-57	0.367326	0.699	0.231	5.38415e-53	2	RGCC
MZF1	1.78397e-57	0.260754	0.77	0.277	5.93633e-53	2	MZF1
SYAP1	1.91674e-57	0.467046	0.95	0.702	6.37813e-53	2	SYAP1
SF3B2	2.23378e-57	0.452135	0.975	0.76	7.43313e-53	2	SF3B2
IQCB1	3.16668e-57	0.362247	0.858	0.425	1.05374e-52	2	IQCB1
TRMT1L	1.07449e-56	0.269522	0.812	0.319	3.57547e-52	2	TRMT1L
DUOX1.1	1.54656e-56	0.438975	0.958	0.622	5.14634e-52	2	DUOX1
HNRNPF	1.58757e-56	0.43859	0.996	0.863	5.2828e-52	2	HNRNPF
ANKRD28	2.04139e-56	0.379337	0.874	0.426	6.79292e-52	2	ANKRD28
TTBK2	2.14958e-56	0.318118	0.828	0.343	7.15293e-52	2	TTBK2
RUNDC1	2.37798e-56	0.308625	0.858	0.384	7.91296e-52	2	RUNDC1
LRRFIP1	2.43904e-56	0.489368	0.996	0.808	8.11616e-52	2	LRRFIP1
SNRNP25	3.20984e-56	0.33992	0.858	0.387	1.06811e-51	2	SNRNP25
PRR13	3.82016e-56	0.428842	0.967	0.661	1.2712e-51	2	PRR13
RBM47.1	4.8451e-56	0.45873	0.983	0.74	1.61225e-51	2	RBM47
ABCD3	5.40435e-56	0.407773	0.958	0.549	1.79835e-51	2	ABCD3
SELENOW	1.31871e-55	0.491184	0.983	0.804	4.38815e-51	2	SELENOW
UBL5.1	2.49437e-55	0.508504	0.983	0.808	8.30028e-51	2	UBL5
DHX40	3.02406e-55	0.333561	0.9	0.436	1.00629e-50	2	DHX40
TAGLN2	3.03632e-55	0.557263	0.996	0.82	1.01037e-50	2	TAGLN2
SERPINB6.1	3.50026e-55	0.465011	0.971	0.675	1.16475e-50	2	SERPINB6
MICOS13	3.60468e-55	0.451564	0.975	0.704	1.19949e-50	2	MICOS13
BLOC1S1	3.92894e-55	0.442531	0.975	0.727	1.3074e-50	2	BLOC1S1
SOAT1	4.27237e-55	0.291551	0.803	0.325	1.42167e-50	2	SOAT1
TMF1	8.16857e-55	0.444956	0.975	0.719	2.71818e-50	2	TMF1
MEAF6	1.1635e-54	0.347082	0.958	0.64	3.87167e-50	2	MEAF6
PGM2L1.1	1.48771e-54	0.434695	0.967	0.597	4.95051e-50	2	PGM2L1
INTU	2.38615e-54	0.260161	0.787	0.286	7.94014e-50	2	INTU
CHMP2A	2.48029e-54	0.433988	1	0.834	8.25342e-50	2	CHMP2A
HECTD1	2.55957e-54	0.510719	0.987	0.804	8.51724e-50	2	HECTD1
BTC	2.69293e-54	0.302778	0.782	0.292	8.96099e-50	2	BTC
SPPL2B	3.79819e-54	0.252567	0.695	0.232	1.26389e-49	2	SPPL2B
ICMT	3.98069e-54	0.339127	0.908	0.459	1.32461e-49	2	ICMT
BAIAP2	1.12341e-53	0.463936	0.912	0.535	3.73827e-49	2	BAIAP2
SLC38A2.1	2.96845e-53	-0.711974	0.782	0.9	9.87782e-49	2	SLC38A2
RAB11FIP4	7.27994e-53	0.25751	0.766	0.284	2.42247e-48	2	RAB11FIP4
FAM107B.1	9.59981e-53	0.437227	0.962	0.661	3.19443e-48	2	FAM107B
MPDZ	1.00544e-52	0.282779	0.753	0.281	3.34569e-48	2	MPDZ
SGMS2.1	1.10754e-52	0.350846	0.891	0.443	3.68546e-48	2	SGMS2
ATP9A	1.10892e-52	0.346354	0.908	0.463	3.69005e-48	2	ATP9A
TP53INP1	2.07888e-52	0.270476	0.787	0.308	6.91768e-48	2	TP53INP1
BAALC	2.63048e-52	0.46942	0.77	0.319	8.75319e-48	2	BAALC
EPS8	3.27885e-52	0.44142	0.967	0.659	1.09107e-47	2	EPS8
ANXA11	3.704e-52	0.474827	0.992	0.77	1.23254e-47	2	ANXA11
CNDP2.1	4.17045e-52	0.41305	0.983	0.708	1.38776e-47	2	CNDP2
VDAC3	4.55005e-52	0.4051	0.941	0.57	1.51408e-47	2	VDAC3
SAA2.1	6.51461e-52	0.98217	0.615	0.187	2.1678e-47	2	SAA2
YWHAE	7.32614e-52	0.430779	1	0.951	2.43785e-47	2	YWHAE
TMBIM6.1	7.58482e-52	0.490448	0.979	0.952	2.52392e-47	2	TMBIM6
CFDP1	8.37714e-52	0.428539	0.992	0.826	2.78758e-47	2	CFDP1
TMEM219.1	1.01616e-51	0.434123	0.983	0.759	3.38139e-47	2	TMEM219
RBM43	1.28938e-51	0.275311	0.791	0.313	4.29055e-47	2	RBM43
BDH1	1.56238e-51	0.257441	0.699	0.235	5.19899e-47	2	BDH1
GSDMD	3.6147e-51	0.347511	0.908	0.503	1.20283e-46	2	GSDMD
GTF2H5	4.84637e-51	0.407473	0.958	0.638	1.61268e-46	2	GTF2H5
SPTBN1	5.09381e-51	0.556851	0.979	0.813	1.69501e-46	2	SPTBN1
UBL3	5.2059e-51	0.38276	0.958	0.653	1.73231e-46	2	UBL3
LIMS1	6.46719e-51	0.460107	0.987	0.735	2.15202e-46	2	LIMS1
NUDT4.1	1.26225e-50	0.449703	0.958	0.616	4.20026e-46	2	NUDT4
PPP4R3B	1.68941e-50	0.390405	0.958	0.716	5.62167e-46	2	PPP4R3B
ATP2A2	2.14103e-50	0.484482	0.987	0.787	7.1245e-46	2	ATP2A2
SYTL2.2	2.63307e-50	0.389331	0.9	0.416	8.7618e-46	2	SYTL2
MALAT1.2	3.93915e-50	-1.02905	1	1	1.31079e-45	2	MALAT1
DRAM2	5.36536e-50	0.252035	0.837	0.356	1.78538e-45	2	DRAM2
CMTM4	6.36604e-50	0.312019	0.858	0.399	2.11836e-45	2	CMTM4
HSPA1A	6.41518e-50	0.561027	0.996	0.83	2.13472e-45	2	HSPA1A
NELFE	6.50964e-50	0.360074	0.916	0.527	2.16615e-45	2	NELFE
HMGN2	7.81317e-50	0.530515	0.992	0.85	2.59991e-45	2	HMGN2
OAS2.1	1.39966e-49	0.70324	0.983	0.663	4.6575e-45	2	OAS2
MTURN	1.53296e-49	0.266019	0.762	0.292	5.10109e-45	2	MTURN
METRN	2.18484e-49	0.500875	0.849	0.489	7.27028e-45	2	METRN
WARS.1	2.55913e-49	0.271713	0.891	0.376	8.51577e-45	2	WARS
AKR7A2	3.02701e-49	0.406178	0.921	0.541	1.00727e-44	2	AKR7A2
PRKAR2A	4.2057e-49	0.394237	0.95	0.618	1.39949e-44	2	PRKAR2A
LDHA.1	5.68125e-49	-1.10311	0.644	0.809	1.89049e-44	2	LDHA
MRPL57	5.94708e-49	0.414638	0.967	0.758	1.97895e-44	2	MRPL57
ALKBH5	8.15843e-49	0.375694	0.921	0.616	2.7148e-44	2	ALKBH5
GADD45GIP1	9.51213e-49	0.422459	0.967	0.747	3.16526e-44	2	GADD45GIP1
MARVELD2.1	9.81374e-49	0.346598	0.954	0.553	3.26562e-44	2	MARVELD2
SLC4A11	1.00019e-48	0.304501	0.82	0.356	3.32823e-44	2	SLC4A11
GPRC5A.1	1.45942e-48	-0.592183	0.452	0.801	4.85638e-44	2	GPRC5A
MTMR12	1.71754e-48	0.253893	0.749	0.294	5.71529e-44	2	MTMR12
LGALS3.2	1.94387e-48	0.556871	1	0.947	6.46841e-44	2	LGALS3
MVP.1	2.32618e-48	0.423511	0.983	0.726	7.74061e-44	2	MVP
BTG1.1	6.43978e-48	-0.701161	0.883	0.974	2.1429e-43	2	BTG1
SAP18.1	7.2826e-48	0.434377	0.996	0.834	2.42336e-43	2	SAP18
ANKZF1	8.17006e-48	0.302084	0.795	0.337	2.71867e-43	2	ANKZF1
PTPRF	9.62862e-48	0.45574	0.975	0.759	3.20402e-43	2	PTPRF
CMPK2.1	1.1083e-47	0.533141	0.887	0.481	3.68798e-43	2	CMPK2
SLC25A4	1.12205e-47	0.363583	0.95	0.589	3.73372e-43	2	SLC25A4
PARVA	1.19989e-47	0.279288	0.849	0.399	3.99276e-43	2	PARVA
MICOS10	2.09895e-47	0.40322	0.983	0.716	6.98445e-43	2	MICOS10
MRPL23	2.48623e-47	0.421295	0.946	0.688	8.27318e-43	2	MRPL23
CD74.1	3.79205e-47	0.631465	0.975	0.733	1.26184e-42	2	CD74
TFPT	5.57478e-47	0.279547	0.686	0.269	1.85506e-42	2	TFPT
TPT1.1	7.07777e-47	-0.70242	1	0.997	2.3552e-42	2	TPT1
CAT	8.78033e-47	0.30726	0.87	0.446	2.92174e-42	2	CAT
C5orf15	1.13991e-46	0.313011	0.891	0.49	3.79317e-42	2	C5orf15
MYH14.1	1.37509e-46	0.397376	0.962	0.626	4.57574e-42	2	MYH14
CPLANE1	1.77978e-46	0.341296	0.887	0.436	5.9224e-42	2	CPLANE1
LAMTOR2	2.21547e-46	0.371877	0.946	0.658	7.37218e-42	2	LAMTOR2
CDC16	2.55822e-46	0.30256	0.803	0.382	8.51273e-42	2	CDC16
MGMT	3.12807e-46	0.430424	0.962	0.649	1.0409e-41	2	MGMT
ARRDC3.1	3.54474e-46	-0.94559	0.707	0.913	1.17955e-41	2	ARRDC3
NDUFB3	5.02749e-46	0.417704	0.983	0.744	1.67295e-41	2	NDUFB3
RB1CC1	6.31339e-46	0.415958	0.987	0.813	2.10084e-41	2	RB1CC1
MT-ND2.1	6.40744e-46	0.415928	0.992	0.996	2.13214e-41	2	MT-ND2
TP53BP1	8.21909e-46	0.313454	0.9	0.508	2.73498e-41	2	TP53BP1
SURF2	1.05592e-45	0.28593	0.854	0.434	3.51368e-41	2	SURF2
DHRS9.2	1.24224e-45	0.49797	0.958	0.533	4.13369e-41	2	DHRS9
IGFBP3.1	1.24352e-45	-1.39978	0.552	0.821	4.13795e-41	2	IGFBP3
MORF4L2	1.39098e-45	0.378797	0.983	0.82	4.62864e-41	2	MORF4L2
PPP2CB	1.53511e-45	0.351855	0.946	0.651	5.10823e-41	2	PPP2CB
ARFGEF3.2	1.58071e-45	0.362367	0.904	0.49	5.25998e-41	2	ARFGEF3
RABGAP1L	1.75406e-45	0.433118	0.954	0.651	5.83681e-41	2	RABGAP1L
ATP1B3.1	1.91559e-45	-0.911355	0.653	0.806	6.3743e-41	2	ATP1B3
CHMP5	3.15713e-45	0.454319	0.992	0.844	1.05057e-40	2	CHMP5
POLD2	3.29555e-45	0.327718	0.883	0.487	1.09663e-40	2	POLD2
AFDN.1	3.543e-45	0.365665	0.975	0.729	1.17897e-40	2	AFDN
ATP6V1D	3.68571e-45	0.364547	0.946	0.651	1.22646e-40	2	ATP6V1D
PRSS12	5.34427e-45	0.281489	0.774	0.353	1.77836e-40	2	PRSS12
PTBP3	5.84035e-45	0.39644	0.971	0.716	1.94344e-40	2	PTBP3
CHCHD5	7.90621e-45	0.344423	0.941	0.609	2.63087e-40	2	CHCHD5
NDUFAB1	8.67118e-45	0.4002	0.962	0.731	2.88542e-40	2	NDUFAB1
ARHGEF28	1.29354e-44	0.268232	0.828	0.389	4.30437e-40	2	ARHGEF28
ROMO1.1	1.70191e-44	0.421719	0.971	0.738	5.66326e-40	2	ROMO1
CD164	1.84443e-44	0.398607	0.979	0.853	6.13751e-40	2	CD164
TP53INP2	2.25686e-44	0.259381	0.753	0.3	7.50992e-40	2	TP53INP2
TXNRD1	3.23785e-44	0.388684	0.958	0.611	1.07743e-39	2	TXNRD1
WDR45B	3.24464e-44	0.33904	0.946	0.639	1.07969e-39	2	WDR45B
RNPEP	3.38021e-44	0.327452	0.916	0.551	1.1248e-39	2	RNPEP
SKP1	3.47064e-44	0.449636	0.996	0.87	1.15489e-39	2	SKP1
EIF3H.1	4.1249e-44	-0.494522	0.837	0.863	1.3726e-39	2	EIF3H
SRP9.1	4.34644e-44	0.396781	0.979	0.764	1.44632e-39	2	SRP9
MTF1	6.85007e-44	0.266431	0.887	0.467	2.27943e-39	2	MTF1
F11R	6.90838e-44	0.410976	0.954	0.772	2.29883e-39	2	F11R
FARP1	7.57738e-44	0.297051	0.895	0.49	2.52145e-39	2	FARP1
SLC25A24	8.00661e-44	0.280044	0.874	0.445	2.66428e-39	2	SLC25A24
IER3.1	9.25837e-44	-0.717544	0.452	0.797	3.08082e-39	2	IER3
PPID	1.0463e-43	0.263206	0.837	0.379	3.48167e-39	2	PPID
CMPK1.1	1.3537e-43	0.37309	0.967	0.71	4.50457e-39	2	CMPK1
ETNK1	1.42748e-43	0.315933	0.929	0.55	4.75009e-39	2	ETNK1
MOB1A	1.63338e-43	0.349028	0.962	0.747	5.43524e-39	2	MOB1A
BAIAP2L1.1	1.75675e-43	0.311348	0.929	0.574	5.84576e-39	2	BAIAP2L1
GPX4.2	3.5399e-43	0.515979	0.996	0.896	1.17794e-38	2	GPX4
MPC2	4.20332e-43	0.351837	0.946	0.695	1.3987e-38	2	MPC2
IQCA1	6.81358e-43	0.308631	0.87	0.454	2.26729e-38	2	IQCA1
LYPLA2	6.82876e-43	0.282848	0.866	0.453	2.27234e-38	2	LYPLA2
AKAP9.2	7.31795e-43	0.37819	0.987	0.946	2.43512e-38	2	AKAP9
CDCP1	1.35158e-42	0.302357	0.87	0.466	4.49751e-38	2	CDCP1
HAGH	2.56486e-42	0.310571	0.891	0.527	8.53483e-38	2	HAGH
FGD5-AS1	2.59487e-42	0.302563	0.9	0.51	8.63469e-38	2	FGD5-AS1
DNAJA1.1	4.0246e-42	0.438895	0.992	0.941	1.33922e-37	2	DNAJA1
RARRES3.1	4.99872e-42	0.608175	0.954	0.707	1.66337e-37	2	RARRES3
CASC4	5.656e-42	0.345417	0.929	0.615	1.88209e-37	2	CASC4
UPF1	5.67867e-42	0.324368	0.858	0.51	1.88963e-37	2	UPF1
SPCS1	6.35432e-42	0.388831	1	0.811	2.11446e-37	2	SPCS1
PIR	7.37048e-42	0.315581	0.908	0.491	2.4526e-37	2	PIR
NAA38	7.44993e-42	0.417245	0.979	0.764	2.47904e-37	2	NAA38
PFDN5.1	1.22401e-41	0.410495	1	0.898	4.07302e-37	2	PFDN5
ANXA1.1	1.51577e-41	0.532542	0.996	0.919	5.04387e-37	2	ANXA1
TP53TG1	1.69433e-41	0.39489	0.958	0.669	5.63805e-37	2	TP53TG1
SECISBP2L	1.72405e-41	0.32279	0.946	0.576	5.73695e-37	2	SECISBP2L
S100A14.1	1.95352e-41	-0.908484	0.523	0.758	6.50053e-37	2	S100A14
MYO1D	2.6447e-41	0.292222	0.87	0.504	8.80051e-37	2	MYO1D
SPATS2L.1	2.72171e-41	0.607179	0.992	0.845	9.05677e-37	2	SPATS2L
ANXA7	4.82323e-41	0.338724	0.979	0.729	1.60498e-36	2	ANXA7
ENOSF1	5.19459e-41	0.317427	0.933	0.601	1.72855e-36	2	ENOSF1
TPRG1L	6.61298e-41	0.253271	0.808	0.382	2.20054e-36	2	TPRG1L
GOLM1.2	1.2276e-40	0.296482	0.933	0.511	4.08496e-36	2	GOLM1
SLC11A2	1.3604e-40	0.323099	0.879	0.507	4.52687e-36	2	SLC11A2
CPT1A	1.52343e-40	0.263236	0.854	0.45	5.06937e-36	2	CPT1A
CERS6	2.0863e-40	0.321342	0.937	0.646	6.94238e-36	2	CERS6
S100A2.1	2.37528e-40	-2.07749	0.745	0.831	7.904e-36	2	S100A2
MRPS21	2.53978e-40	0.377291	0.979	0.836	8.45136e-36	2	MRPS21
VILL	3.02733e-40	0.375005	0.895	0.554	1.00738e-35	2	VILL
KCTD1	3.69158e-40	0.322784	0.912	0.519	1.22841e-35	2	KCTD1
HLA-DRA.2	4.23245e-40	0.38631	0.849	0.423	1.40839e-35	2	HLA-DRA
EML2	5.59927e-40	0.252346	0.766	0.352	1.86321e-35	2	EML2
SORBS2	6.07296e-40	0.278971	0.866	0.44	2.02084e-35	2	SORBS2
DDAH2	8.0801e-40	0.25791	0.787	0.362	2.68873e-35	2	DDAH2
CIR1	1.0863e-39	0.32734	0.979	0.787	3.61478e-35	2	CIR1
RALGAPA2.1	1.28785e-39	0.348567	0.941	0.67	4.28544e-35	2	RALGAPA2
SELENBP1.2	1.29806e-39	0.324634	0.929	0.482	4.31943e-35	2	SELENBP1
IDS	1.68023e-39	0.264628	0.728	0.327	5.59113e-35	2	IDS
ABI2	1.99624e-39	0.29291	0.95	0.618	6.64268e-35	2	ABI2
MORF4L1	2.04572e-39	0.370517	0.983	0.873	6.80734e-35	2	MORF4L1
CYB561A3	2.14585e-39	0.330643	0.883	0.492	7.14054e-35	2	CYB561A3
GBP4	2.54214e-39	0.295133	0.795	0.352	8.45922e-35	2	GBP4
GRN.1	3.03701e-39	-0.561806	0.661	0.81	1.01059e-34	2	GRN
MAZ	3.27869e-39	0.358564	0.937	0.644	1.09102e-34	2	MAZ
CALM3	4.61731e-39	0.45716	0.925	0.581	1.53645e-34	2	CALM3
EIF2AK1	5.85701e-39	0.321767	0.925	0.597	1.94898e-34	2	EIF2AK1
NUP50	7.16357e-39	0.440875	0.962	0.662	2.38375e-34	2	NUP50
WDR73	1.24568e-38	0.273724	0.904	0.506	4.14512e-34	2	WDR73
KIAA1522	1.5695e-38	0.34959	0.979	0.778	5.22268e-34	2	KIAA1522
PARP12	1.62079e-38	0.327073	0.845	0.475	5.39333e-34	2	PARP12
SIX1	2.18209e-38	0.370649	0.946	0.622	7.26114e-34	2	SIX1
BHLHE40	2.77657e-38	-0.519526	0.661	0.888	9.23931e-34	2	BHLHE40
B2M.1	2.94665e-38	0.424126	0.996	0.998	9.80526e-34	2	B2M
EBNA1BP2	2.97206e-38	0.315451	0.908	0.525	9.88981e-34	2	EBNA1BP2
ATP6AP1	3.02466e-38	0.324565	0.954	0.665	1.00649e-33	2	ATP6AP1
ADIRF.1	3.09927e-38	-0.797691	0.448	0.723	1.03131e-33	2	ADIRF
SUGT1	3.27165e-38	0.340988	0.962	0.632	1.08868e-33	2	SUGT1
IRX3	4.10342e-38	0.392015	0.921	0.657	1.36545e-33	2	IRX3
INTS10	7.68234e-38	0.264661	0.833	0.446	2.55638e-33	2	INTS10
TSPAN3.1	8.36004e-38	0.367468	0.979	0.732	2.78189e-33	2	TSPAN3
JOSD2	8.43401e-38	0.291978	0.874	0.505	2.8065e-33	2	JOSD2
LYRM2	1.72323e-37	0.306045	0.954	0.681	5.73422e-33	2	LYRM2
PITPNA	2.23388e-37	0.255441	0.87	0.502	7.43345e-33	2	PITPNA
PCNX4	3.40635e-37	0.312936	0.908	0.51	1.1335e-32	2	PCNX4
RSAD2.1	3.48744e-37	0.349953	0.879	0.467	1.16048e-32	2	RSAD2
CIAO2B	3.96426e-37	0.372339	0.958	0.745	1.31915e-32	2	CIAO2B
IGF1R	4.23842e-37	0.337845	0.946	0.657	1.41038e-32	2	IGF1R
MT-CO2	5.06997e-37	0.266402	0.992	0.997	1.68708e-32	2	MT-CO2
RSL1D1.1	5.25314e-37	-0.446858	0.77	0.881	1.74804e-32	2	RSL1D1
EIF4G3	5.36859e-37	0.282863	0.921	0.593	1.78645e-32	2	EIF4G3
RPS12.1	6.12407e-37	-0.747162	1	0.939	2.03784e-32	2	RPS12
ANKRD65	6.15899e-37	0.291709	0.849	0.459	2.04947e-32	2	ANKRD65
GAPVD1	6.29544e-37	0.295554	0.937	0.651	2.09487e-32	2	GAPVD1
DHX30	6.33902e-37	0.250997	0.874	0.519	2.10937e-32	2	DHX30
EFHD2	6.42319e-37	0.292213	0.895	0.564	2.13738e-32	2	EFHD2
MGST3.1	7.08886e-37	0.400487	0.987	0.744	2.35889e-32	2	MGST3
BANF1	7.76352e-37	0.340221	0.971	0.704	2.58339e-32	2	BANF1
CCNDBP1	1.1546e-36	0.271994	0.908	0.531	3.84205e-32	2	CCNDBP1
ST5	1.69716e-36	0.265499	0.937	0.589	5.64746e-32	2	ST5
HSP90AB1.1	1.83762e-36	0.505867	1	0.914	6.11487e-32	2	HSP90AB1
NDRG1.1	1.88285e-36	-0.663892	0.406	0.706	6.26538e-32	2	NDRG1
YWHAH	2.30507e-36	0.401865	0.904	0.606	7.67034e-32	2	YWHAH
PRDX3	2.34763e-36	0.306581	0.946	0.64	7.81196e-32	2	PRDX3
EEF2.2	3.12645e-36	-0.638132	0.996	0.977	1.04036e-31	2	EEF2
MYO5C	5.08571e-36	0.282024	0.87	0.481	1.69232e-31	2	MYO5C
RABL6	5.80085e-36	0.334135	0.946	0.618	1.93029e-31	2	RABL6
SLC35A3.1	6.23966e-36	0.309986	0.941	0.628	2.07631e-31	2	SLC35A3
JUN.2	7.96509e-36	-1.5112	0.891	0.989	2.65046e-31	2	JUN
CELF1	9.44058e-36	0.294234	0.979	0.838	3.14145e-31	2	CELF1
HDGF	1.06987e-35	0.355107	0.967	0.772	3.56011e-31	2	HDGF
CLIC1.1	1.12878e-35	0.398616	1	0.82	3.75613e-31	2	CLIC1
KIAA1671	1.60854e-35	0.268628	0.862	0.506	5.35257e-31	2	KIAA1671
ELOB.1	1.74929e-35	0.405457	1	0.834	5.82095e-31	2	ELOB
NDUFA3.1	1.92478e-35	0.324866	0.975	0.698	6.4049e-31	2	NDUFA3
TCP1	2.24906e-35	0.345275	0.958	0.737	7.48396e-31	2	TCP1
ISCA2	2.3042e-35	0.264104	0.845	0.46	7.66746e-31	2	ISCA2
UQCR11.1	2.36889e-35	0.389628	0.983	0.782	7.88271e-31	2	UQCR11
CCDC80	2.45666e-35	0.685894	0.941	0.713	8.17477e-31	2	CCDC80
SLC3A2.2	2.48621e-35	-0.790607	0.812	0.939	8.27311e-31	2	SLC3A2
KRT5.2	2.61272e-35	-1.67312	0.28	0.615	8.6941e-31	2	KRT5
RPL21.1	2.92347e-35	-0.489699	1	0.995	9.72813e-31	2	RPL21
RAB11A.1	3.21863e-35	0.342613	0.983	0.781	1.07103e-30	2	RAB11A
TMEM131	3.49706e-35	0.281972	0.904	0.582	1.16368e-30	2	TMEM131
LENG8	3.82699e-35	0.277614	0.862	0.49	1.27347e-30	2	LENG8
VEGFA.1	3.88936e-35	-0.478518	0.381	0.737	1.29422e-30	2	VEGFA
FBXO32.2	4.18195e-35	-0.966909	0.464	0.721	1.39158e-30	2	FBXO32
MUC4.2	5.27685e-35	0.339473	0.925	0.53	1.75593e-30	2	MUC4
ADD3.1	5.3312e-35	0.371055	0.983	0.765	1.77401e-30	2	ADD3
ATXN7L3B	5.55174e-35	0.278655	0.929	0.614	1.8474e-30	2	ATXN7L3B
MT-ND5	5.87854e-35	0.321383	0.987	0.995	1.95614e-30	2	MT-ND5
ZNF609	6.00122e-35	0.27474	0.874	0.564	1.99697e-30	2	ZNF609
ERCC1	6.90924e-35	0.356802	0.9	0.589	2.29912e-30	2	ERCC1
SLAIN2	9.06814e-35	0.325613	0.904	0.609	3.01752e-30	2	SLAIN2
PDCD6IP	1.1045e-34	0.308073	0.958	0.722	3.67533e-30	2	PDCD6IP
SOX2.1	1.21001e-34	0.416916	0.975	0.722	4.02644e-30	2	SOX2
ATP5F1E.1	1.48733e-34	0.358139	1	0.922	4.94925e-30	2	ATP5F1E
PSMB9	1.79112e-34	0.455186	0.925	0.636	5.96015e-30	2	PSMB9
KAZN	2.10733e-34	0.299146	0.845	0.469	7.01234e-30	2	KAZN
FOXQ1.1	2.77659e-34	-0.547822	0.23	0.591	9.23939e-30	2	FOXQ1
FBLN1.2	2.88144e-34	-0.6011	0.18	0.563	9.58828e-30	2	FBLN1
ANKRD36C.2	2.99997e-34	0.408206	0.808	0.368	9.98271e-30	2	ANKRD36C
TC2N.2	3.42937e-34	0.277598	0.933	0.581	1.14116e-29	2	TC2N
NFE2L2	4.39388e-34	0.341371	0.992	0.959	1.46211e-29	2	NFE2L2
FGFR3.1	4.90912e-34	-0.420528	0.305	0.657	1.63356e-29	2	FGFR3
LRIG1	4.93178e-34	0.304903	0.837	0.463	1.6411e-29	2	LRIG1
SUDS3	6.06983e-34	0.27303	0.883	0.589	2.0198e-29	2	SUDS3
KRT17.2	9.77876e-34	-1.96421	0.502	0.696	3.25398e-29	2	KRT17
RTP4	9.80071e-34	0.334291	0.828	0.475	3.26128e-29	2	RTP4
TMEM173.1	1.11251e-33	0.268616	0.921	0.538	3.702e-29	2	TMEM173
PALMD.2	1.18098e-33	0.261402	0.799	0.378	3.92983e-29	2	PALMD
ASS1.1	1.29846e-33	-0.5636	0.569	0.743	4.32076e-29	2	ASS1
C12orf10	1.37955e-33	0.259263	0.849	0.471	4.5906e-29	2	C12orf10
CHCHD2	1.41838e-33	0.404909	1	0.875	4.71979e-29	2	CHCHD2
NUDT5	1.4992e-33	0.281403	0.929	0.611	4.98875e-29	2	NUDT5
ATXN2.1	1.5438e-33	0.273043	0.958	0.664	5.13716e-29	2	ATXN2
OTUD4	3.10185e-33	0.305714	0.862	0.545	1.03217e-28	2	OTUD4
BICDL2.1	3.28519e-33	0.270301	0.874	0.479	1.09318e-28	2	BICDL2
SNX3	3.5581e-33	0.33309	0.979	0.814	1.18399e-28	2	SNX3
RPLP1.2	5.3881e-33	-0.760035	1	0.966	1.79294e-28	2	RPLP1
ARHGAP32	6.08917e-33	0.277894	0.916	0.596	2.02623e-28	2	ARHGAP32
PNRC1.1	1.0457e-32	-0.501556	0.858	0.934	3.47968e-28	2	PNRC1
MTIF3	1.13767e-32	0.281611	0.933	0.646	3.7857e-28	2	MTIF3
CHCHD1	1.24436e-32	0.296586	0.921	0.675	4.14075e-28	2	CHCHD1
SQSTM1.1	1.68216e-32	-0.934766	0.996	0.999	5.59755e-28	2	SQSTM1
MMP24OS	2.42944e-32	0.313975	0.941	0.678	8.08422e-28	2	MMP24OS
ZNHIT1	2.53423e-32	0.336067	0.983	0.735	8.43289e-28	2	ZNHIT1
FIS1	2.72494e-32	0.305177	0.983	0.778	9.06752e-28	2	FIS1
APOL6.1	2.72607e-32	0.412921	0.912	0.612	9.07126e-28	2	APOL6
DAZAP2	2.82792e-32	0.289245	0.967	0.813	9.4102e-28	2	DAZAP2
DDIT4.1	2.99568e-32	-0.775123	0.393	0.681	9.96843e-28	2	DDIT4
USP18	3.04974e-32	0.385071	0.837	0.486	1.01483e-27	2	USP18
RPL37.1	3.27123e-32	-0.662374	1	0.927	1.08853e-27	2	RPL37
ACKR3.1	3.38924e-32	-0.603181	0.247	0.595	1.1278e-27	2	ACKR3
CMTM6	3.80071e-32	0.302863	0.975	0.779	1.26473e-27	2	CMTM6
HSPE1	5.94776e-32	0.412171	1	0.885	1.97918e-27	2	HSPE1
2020-09-09	6.42942e-32	0.289854	0.962	0.679	2.13945e-27	2	2020-09-09
TPGS2	7.05053e-32	0.305549	0.912	0.624	2.34614e-27	2	TPGS2
DNAJB6	8.9926e-32	0.282853	0.987	0.865	2.99238e-27	2	DNAJB6
SRP14.1	1.26583e-31	0.367455	0.996	0.873	4.21218e-27	2	SRP14
HACD3	1.70925e-31	0.348479	0.912	0.638	5.68771e-27	2	HACD3
ZNF428	1.87628e-31	0.276923	0.937	0.644	6.2435e-27	2	ZNF428
CDKN1A	3.2665e-31	0.335105	0.971	0.716	1.08696e-26	2	CDKN1A
NUDT14.1	3.4766e-31	0.317361	0.941	0.666	1.15687e-26	2	NUDT14
C4orf3	3.85344e-31	0.36988	0.987	0.807	1.28227e-26	2	C4orf3
CD44.1	4.20855e-31	-0.488398	0.402	0.674	1.40044e-26	2	CD44
EHD4	4.82516e-31	0.300709	0.874	0.562	1.60562e-26	2	EHD4
CLDN4.2	5.13734e-31	0.371273	0.987	0.745	1.7095e-26	2	CLDN4
LOXL4.2	5.29802e-31	-0.690326	0.151	0.521	1.76297e-26	2	LOXL4
NDUFA2.1	5.375e-31	0.345474	0.958	0.725	1.78858e-26	2	NDUFA2
EEF1D.1	6.31983e-31	-0.437956	0.987	0.901	2.10299e-26	2	EEF1D
IARS2	6.75768e-31	0.256419	0.916	0.59	2.24868e-26	2	IARS2
TIMP3.2	8.10901e-31	-0.591885	0.126	0.504	2.69836e-26	2	TIMP3
ADAR	1.0298e-30	0.344178	0.975	0.825	3.42676e-26	2	ADAR
CLTA	1.05901e-30	0.330455	1	0.915	3.52396e-26	2	CLTA
AURKAIP1	1.39466e-30	0.356777	0.987	0.785	4.64088e-26	2	AURKAIP1
CSTA.1	1.56744e-30	-1.17579	0.552	0.718	5.2158e-26	2	CSTA
RPL11.1	1.74048e-30	-0.472905	1	0.98	5.79161e-26	2	RPL11
PLPP2	1.98653e-30	0.309337	0.983	0.777	6.61039e-26	2	PLPP2
HERC5	2.08318e-30	0.309484	0.828	0.431	6.93198e-26	2	HERC5
ANAPC5	2.62388e-30	0.263693	0.908	0.586	8.73123e-26	2	ANAPC5
AES	2.70074e-30	0.370917	0.992	0.819	8.98697e-26	2	AES
IFI27.2	2.97198e-30	0.504983	0.987	0.754	9.88957e-26	2	IFI27
SLC25A3	3.13764e-30	-0.378665	0.983	0.939	1.04408e-25	2	SLC25A3
MGST1.2	3.25549e-30	-0.743078	0.854	0.787	1.0833e-25	2	MGST1
RPS15A.1	3.34897e-30	-0.50596	1	0.976	1.1144e-25	2	RPS15A
ACO2	3.5868e-30	0.255168	0.925	0.609	1.19354e-25	2	ACO2
CAPN2.1	3.69638e-30	0.352234	0.987	0.754	1.23001e-25	2	CAPN2
RPN1.1	4.25599e-30	0.274963	0.962	0.673	1.41622e-25	2	RPN1
TUFM	6.16487e-30	0.300698	0.987	0.798	2.05142e-25	2	TUFM
CEP78	6.89919e-30	0.281903	0.628	0.27	2.29578e-25	2	CEP78
PRDX1	7.47582e-30	0.43062	1	0.822	2.48765e-25	2	PRDX1
PARP14.1	7.48876e-30	0.574382	0.971	0.869	2.49196e-25	2	PARP14
ZYX.1	8.58029e-30	-0.301336	0.255	0.576	2.85518e-25	2	ZYX
TP63.2	9.37025e-30	-0.442376	0.1	0.471	3.11805e-25	2	TP63
FHL2.1	1.03304e-29	-0.436323	0.326	0.624	3.43755e-25	2	FHL2
NMI	1.15359e-29	0.329337	0.883	0.563	3.83867e-25	2	NMI
HP1BP3.1	1.48642e-29	-0.346626	0.732	0.82	4.94623e-25	2	HP1BP3
CFLAR	1.53418e-29	0.346373	0.979	0.923	5.10513e-25	2	CFLAR
PSMA5	1.71365e-29	0.329005	0.958	0.719	5.70234e-25	2	PSMA5
PAIP2	2.03761e-29	0.29199	0.925	0.665	6.78036e-25	2	PAIP2
PLXNB2	2.07137e-29	0.293026	0.962	0.739	6.89271e-25	2	PLXNB2
CCT5	2.17015e-29	0.313624	0.979	0.776	7.2214e-25	2	CCT5
RPS18.1	2.29764e-29	-0.883427	1	0.951	7.64564e-25	2	RPS18
NDUFB2.1	2.32909e-29	0.336521	0.975	0.749	7.75027e-25	2	NDUFB2
EGR1.1	2.92696e-29	-1.14437	0.824	0.951	9.73975e-25	2	EGR1
NECTIN1.1	3.50539e-29	-0.40682	0.268	0.577	1.16645e-24	2	NECTIN1
MRPS33	3.88647e-29	0.3043	0.895	0.63	1.29326e-24	2	MRPS33
TUBA1B	4.91774e-29	0.728091	0.962	0.732	1.63643e-24	2	TUBA1B
TGOLN2	5.98473e-29	0.27016	0.967	0.697	1.99148e-24	2	TGOLN2
ISG20.2	6.59553e-29	0.500526	0.941	0.69	2.19473e-24	2	ISG20
NUB1	7.08642e-29	0.337577	0.941	0.675	2.35808e-24	2	NUB1
LAMB3.2	7.7108e-29	-0.72476	0.381	0.635	2.56585e-24	2	LAMB3
ANK3	1.01761e-28	0.313052	0.958	0.703	3.3862e-24	2	ANK3
LSM4	1.05561e-28	0.270636	0.858	0.556	3.51264e-24	2	LSM4
ID1.2	1.06516e-28	-1.11222	0.854	0.8	3.54444e-24	2	ID1
NT5C3A.1	1.13875e-28	0.326289	0.921	0.63	3.78931e-24	2	NT5C3A
IL20RB.1	1.13963e-28	-0.355743	0.222	0.554	3.79223e-24	2	IL20RB
GOLGA4	1.16517e-28	-0.435719	0.941	0.968	3.87722e-24	2	GOLGA4
CACYBP	1.637e-28	0.290799	0.895	0.628	5.44729e-24	2	CACYBP
RRAGA	1.69911e-28	0.266071	0.908	0.67	5.65396e-24	2	RRAGA
HSPA4L	1.77342e-28	0.250983	0.874	0.496	5.90124e-24	2	HSPA4L
SESTD1	2.01269e-28	0.252985	0.879	0.568	6.69744e-24	2	SESTD1
IFI44.1	2.06291e-28	0.363968	0.921	0.647	6.86455e-24	2	IFI44
S100A16.1	2.51724e-28	-0.612039	0.657	0.743	8.37637e-24	2	S100A16
TIMP1.1	2.59192e-28	-0.595425	0.632	0.735	8.62486e-24	2	TIMP1
MRPL20	3.11434e-28	0.288673	0.971	0.752	1.03633e-23	2	MRPL20
FAM177A1	3.23004e-28	0.285032	0.954	0.699	1.07483e-23	2	FAM177A1
SCAND1	3.6022e-28	0.301904	0.971	0.745	1.19867e-23	2	SCAND1
STUB1	4.21911e-28	0.295304	0.967	0.714	1.40395e-23	2	STUB1
SLC38A1.1	4.25538e-28	-0.400048	0.598	0.764	1.41602e-23	2	SLC38A1
STAU1	4.54394e-28	0.280187	0.954	0.714	1.51204e-23	2	STAU1
ADH7.1	5.46346e-28	0.504562	0.933	0.609	1.81802e-23	2	ADH7
COPB2.1	6.88833e-28	0.269726	0.941	0.696	2.29216e-23	2	COPB2
NDUFB10	7.93069e-28	0.338444	0.971	0.738	2.63902e-23	2	NDUFB10
TMED10.1	9.4127e-28	0.271393	0.987	0.809	3.13217e-23	2	TMED10
CLDN7.2	1.019e-27	0.322851	0.979	0.801	3.39083e-23	2	CLDN7
DBI.1	1.16855e-27	0.364265	0.987	0.814	3.88845e-23	2	DBI
TAX1BP3.1	1.19336e-27	-0.408373	0.448	0.656	3.97103e-23	2	TAX1BP3
MYO6	1.25872e-27	0.273155	0.925	0.652	4.18853e-23	2	MYO6
CLU.2	1.48006e-27	0.346814	0.958	0.718	4.92505e-23	2	CLU
NDUFA1.1	1.65769e-27	0.337266	0.987	0.765	5.51613e-23	2	NDUFA1
DHRS3.1	1.88071e-27	-0.447385	0.845	0.859	6.25826e-23	2	DHRS3
SYNE2.1	2.29809e-27	0.369983	0.983	0.83	7.64712e-23	2	SYNE2
GPNMB.2	2.40562e-27	-0.873993	0.159	0.504	8.00493e-23	2	GPNMB
IER2.2	2.42645e-27	-0.88406	0.933	0.979	8.07426e-23	2	IER2
PMEPA1.1	2.52805e-27	-0.337085	0.201	0.541	8.41234e-23	2	PMEPA1
HDLBP	2.57974e-27	0.29877	0.983	0.856	8.58434e-23	2	HDLBP
SMDT1	2.63068e-27	0.279731	0.95	0.733	8.75385e-23	2	SMDT1
ATP5ME	2.87346e-27	0.33805	0.996	0.781	9.56171e-23	2	ATP5ME
GAPDH.1	3.1078e-27	-0.767016	1	0.874	1.03415e-22	2	GAPDH
SMARCA4	3.5714e-27	0.258145	0.958	0.737	1.18842e-22	2	SMARCA4
RPL32.1	3.74049e-27	-0.647937	1	0.955	1.24469e-22	2	RPL32
AHNAK2.2	3.88475e-27	0.369542	0.941	0.581	1.29269e-22	2	AHNAK2
TMSB4X.1	4.17913e-27	-0.702854	0.975	0.947	1.39065e-22	2	TMSB4X
GNG12	4.2e-27	0.258875	0.912	0.623	1.39759e-22	2	GNG12
SNHG8.2	4.5381e-27	-0.521451	0.586	0.743	1.5101e-22	2	SNHG8
SMIM26	4.76662e-27	0.282431	0.958	0.741	1.58614e-22	2	SMIM26
RPS2.2	5.30854e-27	-0.736467	1	0.956	1.76647e-22	2	RPS2
PARP9.1	5.35335e-27	0.373717	0.971	0.721	1.78138e-22	2	PARP9
MRPL40	6.05505e-27	0.267357	0.95	0.679	2.01488e-22	2	MRPL40
CAV2.1	6.42287e-27	-0.49412	0.623	0.721	2.13728e-22	2	CAV2
STOM.1	7.8463e-27	0.382239	0.929	0.762	2.61094e-22	2	STOM
TTC3.1	1.34505e-26	0.342953	0.975	0.787	4.4758e-22	2	TTC3
FGFBP1.1	1.55151e-26	-0.599178	0.251	0.568	5.1628e-22	2	FGFBP1
RPL9.1	1.59815e-26	-0.443724	1	0.976	5.318e-22	2	RPL9
STEAP3	1.8177e-26	0.253749	0.77	0.44	6.04859e-22	2	STEAP3
DDX60.1	2.48001e-26	0.360325	0.9	0.621	8.25249e-22	2	DDX60
EIF3E.1	2.75629e-26	-0.4996	0.962	0.892	9.17184e-22	2	EIF3E
NANS.1	2.99068e-26	0.275594	0.946	0.648	9.95179e-22	2	NANS
FOXA1	3.26914e-26	0.31981	0.967	0.737	1.08784e-21	2	FOXA1
ACTG1.1	3.39836e-26	-0.884245	1	0.9	1.13084e-21	2	ACTG1
RPL35.1	3.78951e-26	-0.523546	1	0.935	1.261e-21	2	RPL35
FLNA.2	4.05076e-26	-0.6287	0.113	0.455	1.34793e-21	2	FLNA
ANKH.2	4.08957e-26	-0.438868	0.142	0.471	1.36085e-21	2	ANKH
SERPINB4.1	4.63561e-26	-0.713713	0.167	0.493	1.54255e-21	2	SERPINB4
CCND2	5.30912e-26	-0.28238	0.159	0.496	1.76666e-21	2	CCND2
PABPC1.1	5.61496e-26	-0.453893	0.996	0.968	1.86843e-21	2	PABPC1
RPL8.1	6.99086e-26	-0.573852	1	0.96	2.32628e-21	2	RPL8
TRMT112.1	7.1115e-26	0.272054	0.971	0.793	2.36642e-21	2	TRMT112
LIMA1.1	7.46215e-26	-0.450163	0.791	0.786	2.4831e-21	2	LIMA1
EIF2AK2	1.1153e-25	0.390361	0.996	0.827	3.71128e-21	2	EIF2AK2
TMEM123.1	1.38162e-25	0.309953	0.983	0.779	4.59747e-21	2	TMEM123
GABARAPL2	1.98231e-25	0.257797	0.975	0.825	6.59634e-21	2	GABARAPL2
ST8SIA4	2.76424e-25	0.276364	0.9	0.579	9.1983e-21	2	ST8SIA4
BUD31	3.14632e-25	0.258424	0.954	0.792	1.04697e-20	2	BUD31
RPL19.1	3.17537e-25	-0.517425	1	0.983	1.05664e-20	2	RPL19
GLUL.2	3.74501e-25	0.323656	0.992	0.842	1.24619e-20	2	GLUL
NDUFB7	4.22497e-25	0.289514	0.987	0.773	1.4059e-20	2	NDUFB7
MRPL18	4.44902e-25	0.250799	0.925	0.692	1.48046e-20	2	MRPL18
RPL23.1	4.65472e-25	-0.493242	0.996	0.944	1.5489e-20	2	RPL23
LGALS7B.2	5.44486e-25	-0.500061	0.151	0.468	1.81183e-20	2	LGALS7B
BRI3.1	6.12157e-25	0.306263	0.983	0.851	2.03701e-20	2	BRI3
RPL12.1	6.81094e-25	-0.684603	0.992	0.901	2.26641e-20	2	RPL12
CDK6	7.4786e-25	-0.365013	0.582	0.727	2.48858e-20	2	CDK6
NARS	8.70334e-25	0.258284	0.946	0.69	2.89612e-20	2	NARS
RPL14.1	9.56963e-25	-0.624131	1	0.945	3.18439e-20	2	RPL14
RPL18.1	9.87354e-25	-0.613465	1	0.921	3.28552e-20	2	RPL18
SNRPD1	1.00296e-24	0.301664	0.954	0.742	3.33745e-20	2	SNRPD1
TMEM258.1	1.0409e-24	0.30589	0.992	0.778	3.46369e-20	2	TMEM258
PTMS.2	1.0838e-24	-0.550382	0.803	0.78	3.60645e-20	2	PTMS
MPST.1	1.10672e-24	-0.31789	0.519	0.694	3.68272e-20	2	MPST
SSR2.1	1.11159e-24	-0.33045	0.715	0.78	3.69894e-20	2	SSR2
UBE2L6.1	1.17339e-24	0.380843	0.912	0.678	3.90457e-20	2	UBE2L6
CYP1B1.1	1.22704e-24	-0.861775	0.339	0.654	4.08309e-20	2	CYP1B1
GALNT5.1	1.28585e-24	-0.381025	0.326	0.586	4.27879e-20	2	GALNT5
PPP1R14B.1	1.33415e-24	-0.494799	0.774	0.77	4.43953e-20	2	PPP1R14B
ZFAS1.2	1.44004e-24	-0.587162	0.912	0.86	4.79188e-20	2	ZFAS1
GLTP	1.48524e-24	-0.369882	0.69	0.77	4.94227e-20	2	GLTP
SLC25A6.1	1.70609e-24	-0.657165	0.95	0.826	5.67719e-20	2	SLC25A6
SCP2.1	2.02625e-24	0.257264	0.954	0.689	6.74254e-20	2	SCP2
TPM4.2	2.03379e-24	-0.453509	0.661	0.733	6.76765e-20	2	TPM4
STAT1.1	2.19535e-24	0.445411	0.975	0.791	7.30526e-20	2	STAT1
NDUFS6.1	2.25415e-24	0.287185	0.983	0.757	7.5009e-20	2	NDUFS6
PLEKHA1.1	2.44273e-24	-0.393124	0.594	0.745	8.12843e-20	2	PLEKHA1
EEF1B2.1	2.70943e-24	-0.516	0.992	0.914	9.01589e-20	2	EEF1B2
EPHB2	3.14654e-24	-0.263145	0.142	0.465	1.04704e-19	2	EPHB2
POLR1D.2	3.40403e-24	-0.382437	0.933	0.89	1.13272e-19	2	POLR1D
CXCL1.1	3.90905e-24	-1.21599	0.573	0.776	1.30078e-19	2	CXCL1
RPS3.1	3.94517e-24	-0.804594	1	0.898	1.31279e-19	2	RPS3
COX5A.1	4.42106e-24	0.315754	0.996	0.827	1.47115e-19	2	COX5A
SERF2.1	4.63721e-24	0.356354	0.996	0.928	1.54308e-19	2	SERF2
CDKN2A	4.83618e-24	0.31178	0.883	0.618	1.60929e-19	2	CDKN2A
SFN.2	5.62192e-24	-0.799198	0.569	0.712	1.87075e-19	2	SFN
FOS.1	6.05953e-24	-0.63278	0.879	0.923	2.01637e-19	2	FOS
GNAQ	8.21497e-24	0.262626	0.937	0.698	2.73361e-19	2	GNAQ
RPS9.1	9.05541e-24	-0.643467	1	0.93	3.01328e-19	2	RPS9
VAMP8.2	9.71871e-24	0.318795	0.987	0.785	3.234e-19	2	VAMP8
MX1.1	1.01715e-23	0.485453	0.979	0.78	3.38467e-19	2	MX1
KRT6A.2	1.0721e-23	-0.929341	0.134	0.451	3.56751e-19	2	KRT6A
TNS4.1	1.14022e-23	-0.299178	0.18	0.476	3.7942e-19	2	TNS4
COX14.1	1.23996e-23	0.269507	0.962	0.71	4.1261e-19	2	COX14
TECR	1.36324e-23	0.28175	0.983	0.747	4.53632e-19	2	TECR
TMEM238	1.44531e-23	0.255661	0.929	0.664	4.8094e-19	2	TMEM238
COX7B.1	1.69621e-23	0.326552	0.992	0.825	5.64432e-19	2	COX7B
UQCR10.1	1.92712e-23	0.321297	0.992	0.783	6.41268e-19	2	UQCR10
LRRC8A.1	2.06319e-23	-0.36645	0.569	0.747	6.86547e-19	2	LRRC8A
GTF2A2	2.3729e-23	0.277658	0.941	0.745	7.89606e-19	2	GTF2A2
PSMB8.1	3.78378e-23	0.342172	0.971	0.776	1.25909e-18	2	PSMB8
GNPDA1	3.82016e-23	-0.314014	0.402	0.616	1.2712e-18	2	GNPDA1
RPS27A.1	3.84357e-23	-0.361666	1	0.976	1.27899e-18	2	RPS27A
GBP1	4.2904e-23	0.331994	0.778	0.458	1.42767e-18	2	GBP1
CLTC	6.28053e-23	0.259084	0.971	0.882	2.08991e-18	2	CLTC
RPL18A.1	6.50371e-23	-0.556324	1	0.956	2.16417e-18	2	RPL18A
RPL10A.1	7.87329e-23	-0.659659	1	0.958	2.61992e-18	2	RPL10A
RPL24.1	9.16227e-23	-0.436678	0.996	0.96	3.04884e-18	2	RPL24
PDXK	9.46522e-23	0.253382	0.962	0.782	3.14965e-18	2	PDXK
RPL36A.1	1.02974e-22	-0.449353	0.874	0.796	3.42657e-18	2	RPL36A
MX2.1	1.10072e-22	0.448723	0.866	0.595	3.66276e-18	2	MX2
RPLP2.1	1.46136e-22	-0.440848	1	0.915	4.86281e-18	2	RPLP2
RPL10.1	1.56854e-22	-0.637903	1	0.934	5.21947e-18	2	RPL10
RACK1.1	1.78603e-22	-0.668135	1	0.918	5.94319e-18	2	RACK1
DSC3.1	1.79832e-22	-0.316988	0.293	0.541	5.98408e-18	2	DSC3
HNRNPA1.1	1.88232e-22	-0.346996	0.954	0.923	6.2636e-18	2	HNRNPA1
BTG2	2.04997e-22	-0.452562	0.778	0.833	6.82147e-18	2	BTG2
CAV1.1	2.64322e-22	-0.298274	0.1	0.408	8.79558e-18	2	CAV1
AVPI1.1	2.67523e-22	-0.3051	0.318	0.565	8.90208e-18	2	AVPI1
SELENOH	2.73437e-22	0.268766	0.941	0.748	9.0989e-18	2	SELENOH
S100A9.2	2.90745e-22	-1.51935	0.464	0.671	9.67484e-18	2	S100A9
RPS27.1	3.03226e-22	-0.529116	1	0.97	1.00901e-17	2	RPS27
GNG5.1	3.2947e-22	0.284329	0.992	0.828	1.09634e-17	2	GNG5
CALD1.1	3.70999e-22	-0.293409	0.146	0.45	1.23454e-17	2	CALD1
BTF3.2	4.36786e-22	-0.547294	0.996	0.952	1.45345e-17	2	BTF3
RPL5.1	4.6625e-22	-0.671735	0.992	0.945	1.55149e-17	2	RPL5
VPS13C	4.82333e-22	0.262522	0.983	0.724	1.60501e-17	2	VPS13C
SNRPG	4.9944e-22	0.307715	0.954	0.837	1.66194e-17	2	SNRPG
PKM.2	5.3683e-22	-0.488609	0.987	0.807	1.78635e-17	2	PKM
FABP5.2	5.90778e-22	-1.11978	0.552	0.696	1.96587e-17	2	FABP5
PSMB5	6.06455e-22	0.284884	0.975	0.774	2.01804e-17	2	PSMB5
RPS24.1	6.1486e-22	-0.485385	1	0.909	2.04601e-17	2	RPS24
RPS28.1	6.17541e-22	-0.517162	1	0.934	2.05493e-17	2	RPS28
RAB32.1	6.73949e-22	-0.449145	0.293	0.563	2.24263e-17	2	RAB32
SAA1	6.78e-22	0.827848	0.586	0.293	2.25611e-17	2	SAA1
RPLP0.1	6.84664e-22	-0.626362	0.996	0.904	2.27829e-17	2	RPLP0
RBX1	7.02678e-22	0.265422	0.983	0.813	2.33823e-17	2	RBX1
PPP1R13L	7.05231e-22	-0.291024	0.544	0.698	2.34673e-17	2	PPP1R13L
RPS10.1	7.80458e-22	-0.390337	0.987	0.88	2.59705e-17	2	RPS10
SAMD9L.1	8.5224e-22	0.341879	0.849	0.576	2.83592e-17	2	SAMD9L
RPL13A.1	1.06209e-21	-0.500512	1	0.948	3.53423e-17	2	RPL13A
HMGA1.1	1.11961e-21	-0.366028	0.69	0.743	3.72562e-17	2	HMGA1
TSLP.2	1.15446e-21	-0.338303	0.088	0.393	3.84159e-17	2	TSLP
MPZL2.1	1.43754e-21	-0.398116	0.665	0.719	4.78355e-17	2	MPZL2
CDH3.1	1.45737e-21	-0.324098	0.301	0.554	4.84954e-17	2	CDH3
FAT2.1	1.60478e-21	-0.267707	0.188	0.469	5.34007e-17	2	FAT2
RPL26.1	1.66688e-21	-0.538457	0.996	0.944	5.5467e-17	2	RPL26
RPS29.1	1.90881e-21	-0.446623	1	0.906	6.35177e-17	2	RPS29
RPL28.1	2.41992e-21	-0.495521	1	0.925	8.05253e-17	2	RPL28
PLSCR1.1	2.50693e-21	0.357411	0.967	0.735	8.34207e-17	2	PLSCR1
ERH	2.89033e-21	0.259557	0.962	0.805	9.61786e-17	2	ERH
RPL7A.1	3.39439e-21	-0.506457	1	0.947	1.12952e-16	2	RPL7A
SERPINB3.2	3.65338e-21	-1.5038	0.665	0.796	1.2157e-16	2	SERPINB3
TUBA4A.1	4.15449e-21	-0.292404	0.305	0.545	1.38245e-16	2	TUBA4A
HSPD1.2	4.17419e-21	0.255698	1	0.846	1.389e-16	2	HSPD1
RPL30.1	4.24136e-21	-0.501959	1	0.935	1.41135e-16	2	RPL30
RPL23A.1	5.52281e-21	-0.447108	1	0.908	1.83777e-16	2	RPL23A
PNN	5.60052e-21	-0.350002	0.866	0.896	1.86363e-16	2	PNN
FOSB	7.47601e-21	-0.444525	0.36	0.585	2.48772e-16	2	FOSB
DDX17	7.72366e-21	0.28909	0.992	0.921	2.57013e-16	2	DDX17
RPS23.1	7.80966e-21	-0.574526	1	0.925	2.59874e-16	2	RPS23
TGFBI.2	8.19078e-21	-0.379223	0.142	0.426	2.72556e-16	2	TGFBI
RPL37A.1	8.45206e-21	-0.528201	1	0.895	2.81251e-16	2	RPL37A
EPHX1.1	8.51625e-21	0.302621	0.958	0.714	2.83387e-16	2	EPHX1
RPL39.1	9.88262e-21	-0.451876	1	0.938	3.28854e-16	2	RPL39
RPS5.1	1.08823e-20	-0.557851	0.996	0.914	3.62119e-16	2	RPS5
RPL3.1	1.24692e-20	-0.686795	1	0.909	4.14925e-16	2	RPL3
RPL22L1.1	1.31406e-20	-0.367729	0.891	0.9	4.37267e-16	2	RPL22L1
FOXN3.1	1.59038e-20	-0.308745	0.728	0.851	5.29216e-16	2	FOXN3
ARL4D	1.59504e-20	-0.375006	0.285	0.53	5.30764e-16	2	ARL4D
NPM1.1	1.6534e-20	-0.497592	0.971	0.901	5.50185e-16	2	NPM1
DDX60L.1	1.86456e-20	0.290969	0.787	0.493	6.20451e-16	2	DDX60L
TNS1.2	1.89077e-20	-0.354973	0.209	0.473	6.29172e-16	2	TNS1
KYNU.1	2.05969e-20	-0.482215	0.339	0.591	6.85382e-16	2	KYNU
COL17A1.2	2.16946e-20	-0.665462	0.188	0.451	7.21909e-16	2	COL17A1
CCNL1.2	2.62235e-20	-0.660298	0.82	0.883	8.72613e-16	2	CCNL1
SLC16A7	2.6803e-20	-0.25254	0.264	0.525	8.91896e-16	2	SLC16A7
RPS21.1	2.6965e-20	-0.556762	1	0.858	8.97288e-16	2	RPS21
CCT2	2.71869e-20	0.255167	0.962	0.802	9.04672e-16	2	CCT2
TRIP6.1	2.73326e-20	-0.283422	0.594	0.696	9.0952e-16	2	TRIP6
OAZ1	2.7704e-20	0.281533	0.987	0.908	9.21879e-16	2	OAZ1
SDC1.1	3.03081e-20	-0.559089	0.69	0.745	1.00853e-15	2	SDC1
NINJ1	3.09335e-20	-0.309067	0.393	0.639	1.02934e-15	2	NINJ1
AKR1C2.2	3.59621e-20	-0.85697	0.795	0.735	1.19667e-15	2	AKR1C2
LSM5	3.81649e-20	0.250269	0.845	0.573	1.26998e-15	2	LSM5
NACA.1	4.30396e-20	-0.474827	0.996	0.927	1.43218e-15	2	NACA
RPS14.1	5.77653e-20	-0.462392	1	0.932	1.9222e-15	2	RPS14
KRT15.2	5.91441e-20	-1.81089	0.552	0.654	1.96808e-15	2	KRT15
RPS15.1	6.5779e-20	-0.430315	1	0.907	2.18886e-15	2	RPS15
TACSTD2.1	8.62261e-20	-0.65003	0.992	0.882	2.86926e-15	2	TACSTD2
PARK7	8.92793e-20	0.27637	0.992	0.873	2.97086e-15	2	PARK7
CCNO.1	9.78437e-20	1.12818	0.715	0.424	3.25585e-15	2	CCNO
FTH1.1	1.09312e-19	0.330405	1	0.994	3.63748e-15	2	FTH1
WNT10A.2	1.21833e-19	-0.273292	0.046	0.324	4.05411e-15	2	WNT10A
FYB1.2	1.22087e-19	-0.378168	0.113	0.399	4.06258e-15	2	FYB1
ATP5MPL	1.57877e-19	0.277809	0.987	0.775	5.25351e-15	2	ATP5MPL
PPDPF.1	1.71343e-19	0.313116	0.992	0.846	5.70162e-15	2	PPDPF
MUC1.2	1.97968e-19	0.364569	0.962	0.756	6.58757e-15	2	MUC1
ATP5MD	2.14905e-19	0.314221	0.958	0.801	7.15118e-15	2	ATP5MD
EIF2S2	2.2659e-19	0.334981	0.979	0.813	7.54002e-15	2	EIF2S2
MYC.2	2.38567e-19	-0.404018	0.247	0.49	7.93854e-15	2	MYC
PEBP1.1	2.90277e-19	0.27687	0.971	0.752	9.65924e-15	2	PEBP1
EPAS1.1	3.03901e-19	-0.526565	0.72	0.782	1.01126e-14	2	EPAS1
HIF1A.1	3.0855e-19	-0.363696	0.628	0.719	1.02673e-14	2	HIF1A
RPL13.1	3.29727e-19	-0.509372	1	0.964	1.0972e-14	2	RPL13
VSNL1.2	3.39965e-19	-0.28307	0.088	0.361	1.13127e-14	2	VSNL1
VDAC2.1	4.14733e-19	-0.302864	0.941	0.882	1.38006e-14	2	VDAC2
PLIN2.1	4.18612e-19	-0.252277	0.213	0.47	1.39297e-14	2	PLIN2
GJB2.1	4.74431e-19	-0.285544	0.205	0.463	1.57872e-14	2	GJB2
COX6A1.1	5.46035e-19	0.301364	0.992	0.826	1.81699e-14	2	COX6A1
RPS19.1	5.53456e-19	-0.532585	1	0.925	1.84168e-14	2	RPS19
RELB.2	6.32815e-19	-0.387295	0.218	0.485	2.10576e-14	2	RELB
RPL15.1	6.97325e-19	-0.41948	1	0.976	2.32042e-14	2	RPL15
RPL34.1	7.27845e-19	-0.521062	1	0.918	2.42198e-14	2	RPL34
SESN3.1	7.97399e-19	-0.284526	0.305	0.544	2.65342e-14	2	SESN3
KLK11.2	8.32981e-19	-0.426866	0.343	0.604	2.77183e-14	2	KLK11
TMEM205.1	9.82997e-19	-0.298588	0.653	0.758	3.27102e-14	2	TMEM205
RPS4X.1	1.43941e-18	-0.607382	1	0.886	4.78976e-14	2	RPS4X
AKR1C1.1	1.54997e-18	-0.684102	0.69	0.765	5.15767e-14	2	AKR1C1
CAVIN1.2	1.59668e-18	-0.274053	0.096	0.362	5.31312e-14	2	CAVIN1
ARPC2.1	2.01985e-18	-0.419349	0.987	0.83	6.72125e-14	2	ARPC2
CRTAP.1	2.25565e-18	-0.279138	0.364	0.556	7.50589e-14	2	CRTAP
MT2A.2	2.31376e-18	0.377351	0.992	0.794	7.69925e-14	2	MT2A
RPL36.1	2.38628e-18	-0.358649	1	0.93	7.94057e-14	2	RPL36
EIF1.1	2.56665e-18	-0.255986	1	0.994	8.5408e-14	2	EIF1
RPL7.1	2.79489e-18	-0.522284	1	0.941	9.30027e-14	2	RPL7
TSPO.1	2.92513e-18	-0.397401	0.967	0.772	9.73368e-14	2	TSPO
PGAM1.1	3.03059e-18	-0.35354	0.879	0.811	1.00846e-13	2	PGAM1
CD151.1	3.73552e-18	-0.272907	0.64	0.721	1.24303e-13	2	CD151
MYOF.1	3.77107e-18	-0.351816	0.87	0.792	1.25486e-13	2	MYOF
LGALS7.1	4.54792e-18	-0.263598	0.063	0.327	1.51337e-13	2	LGALS7
CDK4	4.73859e-18	-0.271659	0.485	0.634	1.57681e-13	2	CDK4
BAG1.1	4.96216e-18	-0.315518	0.975	0.918	1.65121e-13	2	BAG1
LAPTM4B	5.22075e-18	-0.257803	0.607	0.708	1.73726e-13	2	LAPTM4B
COX6C.1	5.49541e-18	0.342951	0.996	0.823	1.82865e-13	2	COX6C
ITGB1.1	5.50432e-18	-0.558582	0.916	0.818	1.83162e-13	2	ITGB1
PIM3.1	5.72248e-18	-0.718136	0.678	0.814	1.90421e-13	2	PIM3
RPL29.1	6.9098e-18	-0.528927	1	0.911	2.29931e-13	2	RPL29
ATP5MF.1	7.07757e-18	0.263928	0.975	0.771	2.35513e-13	2	ATP5MF
SERPINF1.1	7.10474e-18	-0.402227	0.582	0.684	2.36417e-13	2	SERPINF1
SOX4.2	7.39814e-18	-0.832964	0.962	0.978	2.46181e-13	2	SOX4
RPL27.1	7.52302e-18	-0.288036	0.996	0.926	2.50336e-13	2	RPL27
RPS13.1	7.92618e-18	-0.374263	1	0.944	2.63752e-13	2	RPS13
CDH6.1	8.16539e-18	-0.275508	0.134	0.393	2.71712e-13	2	CDH6
PTHLH	8.23554e-18	-0.360203	0.226	0.479	2.74046e-13	2	PTHLH
ISG15.1	9.45508e-18	0.46873	0.975	0.875	3.14627e-13	2	ISG15
FAM84A.1	1.11602e-17	0.253037	0.891	0.634	3.71365e-13	2	FAM84A
MYH9.1	1.22663e-17	-0.367584	0.866	0.791	4.08172e-13	2	MYH9
SP110.1	1.47926e-17	0.279346	0.895	0.635	4.92238e-13	2	SP110
SBDS	1.58689e-17	-0.277597	0.64	0.743	5.28053e-13	2	SBDS
UBA52.1	1.70142e-17	-0.283293	1	0.886	5.66164e-13	2	UBA52
ETS2.2	1.70346e-17	-0.470338	0.828	0.806	5.66845e-13	2	ETS2
RPSA.1	1.70457e-17	-0.375287	1	0.932	5.67213e-13	2	RPSA
CXCL16	2.00086e-17	-0.278431	0.628	0.743	6.65805e-13	2	CXCL16
TUBB.1	2.11521e-17	-0.32748	0.774	0.773	7.03857e-13	2	TUBB
RPS6.1	2.43277e-17	-0.562061	1	0.935	8.09529e-13	2	RPS6
TRA2B.1	2.46016e-17	-0.358229	0.849	0.881	8.18644e-13	2	TRA2B
ASH1L.2	2.51922e-17	-0.489365	0.904	0.945	8.38297e-13	2	ASH1L
COX7A2.1	2.90965e-17	0.322485	0.996	0.895	9.68215e-13	2	COX7A2
FOSL2	3.46051e-17	-0.290526	0.615	0.702	1.15152e-12	2	FOSL2
TAF1D	3.78411e-17	-0.258517	0.762	0.787	1.2592e-12	2	TAF1D
NEAT1	3.97535e-17	-0.398531	0.996	0.998	1.32284e-12	2	NEAT1
RPL22.1	4.29695e-17	-0.367503	0.992	0.89	1.42985e-12	2	RPL22
TRIM22.1	4.89682e-17	0.255854	0.916	0.683	1.62947e-12	2	TRIM22
WNT4.2	4.99468e-17	-0.4491	0.268	0.478	1.66203e-12	2	WNT4
EEF1A1.1	6.30525e-17	-0.632861	1	0.997	2.09814e-12	2	EEF1A1
RPL27A.1	6.70127e-17	-0.39792	1	0.915	2.22991e-12	2	RPL27A
H3F3B.2	6.81459e-17	-0.583425	1	1	2.26762e-12	2	H3F3B
CXCL8.2	7.06423e-17	-0.954577	0.414	0.614	2.35069e-12	2	CXCL8
KDELR1	8.83109e-17	-0.259829	0.795	0.773	2.93863e-12	2	KDELR1
PPIB.1	8.95935e-17	-0.340356	0.87	0.807	2.98131e-12	2	PPIB
IER5L.1	9.69821e-17	-0.343849	0.678	0.741	3.22718e-12	2	IER5L
CLDN1.1	1.19017e-16	-0.522171	0.833	0.78	3.96042e-12	2	CLDN1
FXYD3	1.73998e-16	0.253282	0.967	0.729	5.78994e-12	2	FXYD3
PPIA.1	2.22387e-16	-0.361984	0.983	0.869	7.40015e-12	2	PPIA
PTPRZ1.1	2.36703e-16	-0.283201	0.477	0.614	7.87653e-12	2	PTPRZ1
RPS25.1	2.39988e-16	-0.3989	1	0.909	7.98585e-12	2	RPS25
IGFBP2.2	2.58617e-16	0.261728	0.996	0.76	8.60574e-12	2	IGFBP2
SAMD9.1	2.89838e-16	0.310727	0.946	0.708	9.64466e-12	2	SAMD9
IGFBP6.2	5.5343e-16	-0.442245	0.067	0.309	1.84159e-11	2	IGFBP6
SPINT1.1	6.10463e-16	-0.262433	0.753	0.815	2.03138e-11	2	SPINT1
HMGB3.2	6.73572e-16	-0.683838	0.653	0.739	2.24138e-11	2	HMGB3
TUBA1C.1	7.44326e-16	-0.33953	0.695	0.732	2.47682e-11	2	TUBA1C
SPCS2.1	7.87011e-16	-0.260942	0.849	0.807	2.61886e-11	2	SPCS2
NFKBIA.2	8.44105e-16	-1.28927	0.753	0.843	2.80884e-11	2	NFKBIA
RARRES1.2	9.54419e-16	-0.333031	0.816	0.43	3.17592e-11	2	RARRES1
PHLDA2.1	1.19336e-15	-0.35475	0.51	0.67	3.97104e-11	2	PHLDA2
FUS	1.21414e-15	-0.254297	0.895	0.917	4.04018e-11	2	FUS
RPS3A.1	1.29181e-15	-0.473068	0.996	0.97	4.29864e-11	2	RPS3A
TOMM7.1	1.30624e-15	0.255652	0.996	0.827	4.34666e-11	2	TOMM7
HSPB1.1	1.39768e-15	-0.535594	0.983	0.875	4.65091e-11	2	HSPB1
ADM	1.51099e-15	-0.329186	0.213	0.449	5.02798e-11	2	ADM
FERMT1.1	1.70286e-15	-0.2735	0.297	0.488	5.66644e-11	2	FERMT1
ANP32B.1	2.23766e-15	-0.319762	0.866	0.793	7.44604e-11	2	ANP32B
RBM39.1	2.8415e-15	-0.325668	0.971	0.982	9.45536e-11	2	RBM39
SCPEP1.1	3.25567e-15	0.261049	0.954	0.758	1.08336e-10	2	SCPEP1
ENO1.1	5.26466e-15	-0.423771	0.929	0.798	1.75187e-10	2	ENO1
C1S.2	7.29531e-15	-0.325836	0.126	0.349	2.42759e-10	2	C1S
ALDH3A1.2	7.93083e-15	0.387393	0.925	0.697	2.63906e-10	2	ALDH3A1
ST3GAL5.1	9.69088e-15	-0.260736	0.289	0.481	3.22474e-10	2	ST3GAL5
NFKB1.1	1.502e-14	-0.396893	0.711	0.789	4.99806e-10	2	NFKB1
RPS16.1	1.57965e-14	-0.313198	1	0.935	5.25645e-10	2	RPS16
NAP1L1.2	1.61732e-14	0.257887	1	0.895	5.38181e-10	2	NAP1L1
PHLDA3.1	1.62301e-14	-0.28555	0.577	0.656	5.40072e-10	2	PHLDA3
ATP5MG	1.68151e-14	0.255863	0.996	0.803	5.59541e-10	2	ATP5MG
RHOC.1	1.83097e-14	-0.261465	0.791	0.762	6.09272e-10	2	RHOC
KRT19.1	1.96238e-14	-0.597907	1	0.894	6.53002e-10	2	KRT19
GCLC.1	2.20854e-14	0.291982	0.937	0.739	7.34913e-10	2	GCLC
GABPB1-AS1.2	2.50554e-14	0.280219	0.95	0.729	8.33744e-10	2	GABPB1-AS1
ATP5MC2.1	4.16242e-14	0.251551	1	0.833	1.38509e-09	2	ATP5MC2
ARID5B.1	4.53781e-14	-0.46149	0.695	0.744	1.51e-09	2	ARID5B
ZNF292.1	4.54812e-14	-0.429831	0.87	0.912	1.51343e-09	2	ZNF292
NFAT5.2	4.5736e-14	-0.456284	0.866	0.921	1.52191e-09	2	NFAT5
PTPN14.2	9.35126e-14	-0.282195	0.51	0.607	3.11173e-09	2	PTPN14
CEBPB.1	1.1451e-13	-0.312394	0.962	0.908	3.81044e-09	2	CEBPB
FAM83A.2	1.2177e-13	-0.411619	0.301	0.495	4.05202e-09	2	FAM83A
PSME2.1	1.35259e-13	0.263262	0.967	0.797	4.50089e-09	2	PSME2
EIF4B.2	1.66392e-13	-0.262283	0.975	0.954	5.53685e-09	2	EIF4B
RPS20.1	1.72302e-13	-0.349433	1	0.864	5.73353e-09	2	RPS20
BCL10	1.72706e-13	-0.305924	0.611	0.723	5.74698e-09	2	BCL10
CCN1.1	1.7402e-13	-0.663397	0.435	0.595	5.79069e-09	2	CCN1
RAB21.2	1.87582e-13	-0.391008	0.728	0.77	6.24198e-09	2	RAB21
CD81.1	2.89393e-13	-0.330365	0.967	0.795	9.62983e-09	2	CD81
CHI3L1.2	3.48294e-13	-0.451656	0.092	0.299	1.15898e-08	2	CHI3L1
RPL31.1	4.22348e-13	-0.338557	0.992	0.865	1.4054e-08	2	RPL31
ANXA2.1	5.48791e-13	0.264536	1	0.9	1.82616e-08	2	ANXA2
KRT80.1	6.50049e-13	-0.250664	0.611	0.305	2.1631e-08	2	KRT80
VMP1	6.55224e-13	-0.394619	0.967	0.96	2.18032e-08	2	VMP1
CDC42EP5.2	7.22393e-13	-0.269726	0.393	0.611	2.40383e-08	2	CDC42EP5
RPL35A.1	7.30739e-13	-0.334114	1	0.933	2.43161e-08	2	RPL35A
TNFRSF12A.1	7.42353e-13	-0.463381	0.527	0.669	2.47025e-08	2	TNFRSF12A
ALDH2.1	8.94598e-13	-0.327302	0.879	0.762	2.97686e-08	2	ALDH2
MT1E.2	9.00275e-13	0.255617	0.967	0.726	2.99576e-08	2	MT1E
CD63.1	1.01292e-12	-0.316137	0.983	0.846	3.37058e-08	2	CD63
PPA1.1	1.07831e-12	-0.276432	0.883	0.805	3.5882e-08	2	PPA1
RBBP8.1	1.1021e-12	-0.272847	0.582	0.646	3.66735e-08	2	RBBP8
REL.2	1.13119e-12	-0.603309	0.833	0.86	3.76415e-08	2	REL
RPL6.1	1.15207e-12	-0.475533	1	0.914	3.83364e-08	2	RPL6
RPS7.1	1.81976e-12	-0.376086	0.996	0.954	6.05545e-08	2	RPS7
MAFB	1.85366e-12	-0.278063	0.297	0.481	6.16824e-08	2	MAFB
UQCRH.1	2.26046e-12	-0.305658	0.967	0.789	7.52192e-08	2	UQCRH
ITM2B.2	3.1157e-12	-0.25867	0.996	0.934	1.03678e-07	2	ITM2B
SHC1.1	3.60248e-12	-0.264755	0.481	0.577	1.19876e-07	2	SHC1
ZBTB38.1	4.16862e-12	-0.540004	0.845	0.888	1.38715e-07	2	ZBTB38
MMP10.2	4.34751e-12	-1.32859	0.222	0.405	1.44668e-07	2	MMP10
PRPF38B.2	5.19072e-12	-0.450236	0.828	0.861	1.72726e-07	2	PRPF38B
C1R.2	7.23205e-12	-0.411168	0.197	0.384	2.40654e-07	2	C1R
RANBP1	7.68803e-12	0.276527	0.891	0.701	2.55827e-07	2	RANBP1
NAMPT	8.12889e-12	-0.291742	0.803	0.853	2.70497e-07	2	NAMPT
TPI1.1	9.59655e-12	-0.29376	0.967	0.813	3.19335e-07	2	TPI1
ACTB.1	1.08666e-11	-0.287641	0.996	0.945	3.61596e-07	2	ACTB
CLCA2.1	1.10636e-11	-0.264925	0.192	0.381	3.68152e-07	2	CLCA2
EGFR.1	1.82208e-11	-0.330381	0.749	0.721	6.06315e-07	2	EGFR
TPM2.1	1.88062e-11	-0.324146	0.448	0.553	6.25795e-07	2	TPM2
LYZ	1.88677e-11	0.3194	0.31	0.136	6.27842e-07	2	LYZ
TXNDC17.1	2.79508e-11	-0.377463	0.879	0.747	9.3009e-07	2	TXNDC17
ID3.1	3.03196e-11	-0.495107	0.611	0.648	1.00891e-06	2	ID3
LDHB.1	4.39333e-11	-0.349366	0.983	0.773	1.46193e-06	2	LDHB
TTC19	4.85652e-11	-0.288958	0.615	0.683	1.61606e-06	2	TTC19
APP.1	7.089e-11	-0.345098	0.95	0.795	2.35894e-06	2	APP
CALR.1	7.76766e-11	-0.290264	0.95	0.891	2.58477e-06	2	CALR
CXCL2.2	8.526e-11	-1.26742	0.259	0.443	2.83711e-06	2	CXCL2
NFKB2.2	1.10322e-10	-0.481048	0.339	0.499	3.67108e-06	2	NFKB2
CRABP2.1	1.9484e-10	-0.250884	0.205	0.391	6.4835e-06	2	CRABP2
CTSC.2	2.46123e-10	-0.539066	0.762	0.768	8.19e-06	2	CTSC
GPC1.1	2.69106e-10	-0.255393	0.582	0.614	8.95476e-06	2	GPC1
CYP24A1.1	2.76793e-10	-0.284776	0.096	0.273	9.21056e-06	2	CYP24A1
CLEC2B.1	4.23114e-10	-0.283517	0.297	0.451	1.40795e-05	2	CLEC2B
IL33.1	4.35818e-10	-0.327241	0.435	0.547	1.45023e-05	2	IL33
PLAU.1	4.62722e-10	-0.488318	0.146	0.333	1.53975e-05	2	PLAU
MMP13.1	4.9929e-10	-0.406209	0.247	0.406	1.66144e-05	2	MMP13
RPL4.1	7.93908e-10	-0.356779	1	0.932	2.64181e-05	2	RPL4
NFIB.1	8.14066e-10	-0.30371	0.879	0.859	2.70889e-05	2	NFIB
AHR	8.93798e-10	-0.311895	0.833	0.837	2.9742e-05	2	AHR
PLK2.2	8.99438e-10	-0.274759	0.431	0.563	2.99297e-05	2	PLK2
S100A8.1	1.00435e-09	-0.491363	0.117	0.29	3.34206e-05	2	S100A8
TENT5A.1	1.03562e-09	-0.40376	0.757	0.738	3.44612e-05	2	TENT5A
RND3.1	1.59641e-09	-0.537717	0.862	0.859	5.31222e-05	2	RND3
RASSF6.1	1.69649e-09	-0.326232	0.565	0.6	5.64525e-05	2	RASSF6
SRSF3.1	1.72605e-09	-0.340735	0.954	0.955	5.74361e-05	2	SRSF3
NR4A1.1	1.85866e-09	-0.465392	0.339	0.492	6.18488e-05	2	NR4A1
SPINK5.1	2.14362e-09	-0.290198	0.264	0.412	7.13312e-05	2	SPINK5
ZFP36L1.1	2.64158e-09	-0.264191	0.979	0.943	8.79013e-05	2	ZFP36L1
NOP53.1	2.76735e-09	-0.283688	0.967	0.843	9.20863e-05	2	NOP53
MT1X.1	3.17244e-09	-0.714511	0.753	0.721	0.000105566	2	MT1X
ZNHIT6.1	3.23104e-09	-0.263813	0.481	0.574	0.000107516	2	ZNHIT6
TOR1AIP2.2	3.76907e-09	-0.348123	0.82	0.844	0.000125419	2	TOR1AIP2
KMT2E.1	3.77858e-09	-0.3076	0.925	0.926	0.000125736	2	KMT2E
SERINC2.1	3.91377e-09	-0.261874	0.837	0.745	0.000130235	2	SERINC2
IFRD1	4.2351e-09	-0.252982	0.548	0.632	0.000140927	2	IFRD1
CDKN2B.1	4.32722e-09	-0.392457	0.339	0.475	0.000143993	2	CDKN2B
FNIP1.1	4.45766e-09	-0.411486	0.611	0.671	0.000148333	2	FNIP1
IL32.2	4.61707e-09	-0.662601	0.218	0.383	0.000153638	2	IL32
NCL.1	5.01729e-09	-0.268696	0.958	0.921	0.000166955	2	NCL
C9orf3.1	5.1425e-09	-0.312245	0.799	0.734	0.000171122	2	C9orf3
C19orf33	8.97374e-09	-0.28472	0.904	0.77	0.00029861	2	C19orf33
KMT2C.1	9.19681e-09	-0.273308	0.904	0.888	0.000306033	2	KMT2C
DDIT3.2	1.57898e-08	-0.659098	0.582	0.673	0.000525421	2	DDIT3
SLC5A3.1	1.89019e-08	-0.578065	0.707	0.676	0.000628979	2	SLC5A3
HLA-B.1	2.31874e-08	-0.335137	0.971	0.989	0.000771585	2	HLA-B
BCAM.2	2.51827e-08	-0.707748	0.552	0.563	0.000837981	2	BCAM
ELL2.1	4.78597e-08	-0.299566	0.632	0.704	0.00159258	2	ELL2
ANKRD12.1	4.86499e-08	-0.38279	0.954	0.938	0.00161888	2	ANKRD12
SLC6A8.1	5.36142e-08	-0.296679	0.552	0.606	0.00178407	2	SLC6A8
LY6D	5.85766e-08	-0.317334	0.105	0.258	0.00194919	2	LY6D
PTGS2.2	6.53659e-08	-0.603189	0.192	0.345	0.00217512	2	PTGS2
HBP1	1.24628e-07	-0.250844	0.703	0.737	0.00414713	2	HBP1
N4BP2L2.1	1.28994e-07	-0.287625	0.975	0.978	0.0042924	2	N4BP2L2
TMPRSS4.1	1.32617e-07	-0.252137	0.87	0.787	0.00441297	2	TMPRSS4
CXCL3.1	1.72001e-07	-0.369181	0.151	0.294	0.0057235	2	CXCL3
HLA-A.1	1.72308e-07	-0.281807	0.987	0.991	0.00573372	2	HLA-A
ITGA6.2	1.90561e-07	-0.291988	0.364	0.445	0.00634111	2	ITGA6
CEBPD.1	1.92633e-07	-0.336369	0.946	0.84	0.00641005	2	CEBPD
CTSB.2	2.70099e-07	-0.256617	0.971	0.806	0.0089878	2	CTSB
STX19.2	3.31562e-07	-0.41377	0.297	0.413	0.0110331	2	STX19
ARF4.1	3.42763e-07	-0.28194	0.929	0.9	0.0114058	2	ARF4
CYLD.2	3.60837e-07	-0.509335	0.703	0.712	0.0120072	2	CYLD
TMEM165.1	7.50616e-07	-0.273994	0.937	0.834	0.0249775	2	TMEM165
FNDC3B	8.12385e-07	-0.25544	0.77	0.766	0.0270329	2	FNDC3B
MALL.2	8.1906e-07	-0.257334	0.444	0.514	0.0272551	2	MALL
TMSB10.2	8.26688e-07	-0.373281	0.992	0.861	0.0275089	2	TMSB10
DUSP23.1	1.02269e-06	-0.282869	0.736	0.663	0.034031	2	DUSP23
LY6E.1	1.27897e-06	-0.375288	0.983	0.801	0.0425591	2	LY6E
USP31.1	1.61073e-06	-0.406368	0.636	0.63	0.0535987	2	USP31
CLK1.1	2.23909e-06	-0.264844	0.586	0.634	0.074508	2	CLK1
PPP1R15A.2	3.57355e-06	-0.570067	0.912	0.693	0.118913	2	PPP1R15A
MED13	4.61887e-06	-0.253352	0.812	0.815	0.153697	2	MED13
PIM1.1	5.70761e-06	-0.279118	0.213	0.327	0.189927	2	PIM1
RAB3IP.2	1.14577e-05	-0.711493	0.866	0.646	0.381266	2	RAB3IP
MRPS6.1	1.38247e-05	-0.386982	0.858	0.751	0.460032	2	MRPS6
TNFAIP3.2	1.53456e-05	-0.465585	0.711	0.432	0.51064	2	TNFAIP3
ZNF644.2	1.92305e-05	-0.301677	0.837	0.809	0.639914	2	ZNF644
TXNIP.1	2.2653e-05	-0.279169	0.967	0.869	0.753801	2	TXNIP
RASEF.2	2.48724e-05	-0.256339	0.887	0.68	0.827653	2	RASEF
PMAIP1.2	2.62509e-05	-0.672534	0.728	0.754	0.873524	2	PMAIP1
NSRP1.2	2.72524e-05	-0.590854	0.879	0.859	0.906851	2	NSRP1
RPS8.2	2.75612e-05	-0.272721	1	0.958	0.917128	2	RPS8
AHNAK.2	2.87432e-05	-0.326856	0.912	0.737	0.956458	2	AHNAK
CREBRF.1	3.19641e-05	-0.349955	0.782	0.778	1	2	CREBRF
BDP1.2	3.925e-05	-0.413395	0.741	0.713	1	2	BDP1
MAFF.2	4.84801e-05	-0.827478	0.502	0.558	1	2	MAFF
ATF3.2	5.29885e-05	-1.35816	0.757	0.484	1	2	ATF3
ZNF207.2	8.50697e-05	-0.267593	0.937	0.937	1	2	ZNF207
AL031777.3.2	8.85233e-05	-0.483089	0.197	0.289	1	2	AL031777.3
PDP1.1	0.000112286	-0.272229	0.498	0.542	1	2	PDP1
DST.2	0.000114226	-0.980573	0.745	0.61	1	2	DST
ANKLE2.1	0.000120474	-0.283906	0.753	0.726	1	2	ANKLE2
SAMD4A.2	0.000146209	-0.32665	0.255	0.337	1	2	SAMD4A
ARID4B.1	0.000166147	-0.27622	0.921	0.893	1	2	ARID4B
HIST1H2AC.2	0.000167099	-0.422561	0.552	0.576	1	2	HIST1H2AC
RSRC2.2	0.000172982	-0.521357	0.887	0.896	1	2	RSRC2
CCND1.1	0.000176543	-0.264759	0.816	0.768	1	2	CCND1
TCN1.2	0.000184032	-0.260859	0.251	0.336	1	2	TCN1
PLA2G4C.2	0.000251069	-0.373376	0.184	0.267	1	2	PLA2G4C
KRT7.2	0.000271998	-0.583399	0.64	0.642	1	2	KRT7
cov2-orf1.2	0.000352227	-1.88261	0.82	0.84	1	2	cov2-orf1
IGFBP5.2	0.000387611	-0.504627	0.9	0.609	1	2	IGFBP5
IER5.1	0.000389925	-0.262611	0.665	0.654	1	2	IER5
RLF.2	0.000438012	-0.366366	0.573	0.576	1	2	RLF
EPC1.2	0.000513351	-0.379579	0.803	0.797	1	2	EPC1
UPK1B.2	0.000589662	-0.403212	0.326	0.378	1	2	UPK1B
cov2-orf8.2	0.000597966	-0.689787	0.603	0.623	1	2	cov2-orf8
TMEM45A.2	0.000813914	-0.40719	0.272	0.367	1	2	TMEM45A
cov2-orf1ab.2	0.000818574	-1.5073	0.762	0.762	1	2	cov2-orf1ab
ANKRD11.2	0.000844126	-0.293406	0.941	0.933	1	2	ANKRD11
S100P.2	0.00102677	-0.481638	0.879	0.606	1	2	S100P
CXCL17.2	0.0011031	-0.400586	0.854	0.775	1	2	CXCL17
LATS2.2	0.00127629	-0.338024	0.381	0.423	1	2	LATS2
ZFP36.2	0.00129796	-0.411939	0.858	0.813	1	2	ZFP36
ELMSAN1.2	0.00135333	-0.253319	0.569	0.575	1	2	ELMSAN1
TKT.2	0.00154868	-0.296456	0.954	0.76	1	2	TKT
KLF6.2	0.00155947	-1.01375	0.937	0.784	1	2	KLF6
HIST1H4H.2	0.00179658	-0.394123	0.234	0.294	1	2	HIST1H4H
MTRNR2L12.2	0.00185187	-0.363601	0.983	0.989	1	2	MTRNR2L12
CCDC68.2	0.00219661	-0.317779	0.209	0.271	1	2	CCDC68
USP36.2	0.00229315	-0.322193	0.435	0.445	1	2	USP36
CREB5.2	0.0023822	-0.917113	0.197	0.253	1	2	CREB5
cov2-orf3a.2	0.00243456	-0.885523	0.343	0.394	1	2	cov2-orf3a
CEACAM6.2	0.00269828	-0.322027	0.615	0.408	1	2	CEACAM6
THUMPD3-AS1.2	0.00316471	-0.295644	0.95	0.85	1	2	THUMPD3-AS1
HIST1H2BG.2	0.00332273	-0.686347	0.28	0.332	1	2	HIST1H2BG
AQP5.2	0.00382388	-0.39312	0.444	0.467	1	2	AQP5
H1FX.1	0.00420689	-0.310669	0.812	0.778	1	2	H1FX
BIRC3.2	0.00447093	-0.315526	0.506	0.498	1	2	BIRC3
LCN2.2	0.0045535	-0.489299	0.916	0.849	1	2	LCN2
HES1.2	0.00486967	-0.616616	0.874	0.816	1	2	HES1
AQP3.1	0.0051909	-0.26029	0.971	0.851	1	2	AQP3
KLF10.1	0.00555293	-0.416494	0.54	0.533	1	2	KLF10
NFKBIB.2	0.00723174	-0.283729	0.46	0.467	1	2	NFKBIB
ODC1.2	0.00748331	-0.285516	0.586	0.551	1	2	ODC1
BPIFA1.2	0.00803952	-0.581783	0.9	0.757	1	2	BPIFA1
cov2-S.2	0.00935293	-1.39947	0.573	0.595	1	2	cov2-S
CREB5.3	2.31567e-168	2.20129	0.907	0.146	7.70562e-164	3	CREB5
GEM	3.75761e-163	1.18756	0.783	0.083	1.25038e-158	3	GEM
C11orf96	1.07366e-152	1.52575	0.664	0.05	3.5727e-148	3	C11orf96
DUSP8.2	4.74726e-145	1.84575	0.996	0.31	1.5797e-140	3	DUSP8
CXCL2.3	4.97246e-143	2.80179	0.973	0.334	1.65464e-138	3	CXCL2
NPFFR2	2.48716e-138	1.37067	0.496	0.017	8.27627e-134	3	NPFFR2
NID1.2	1.58398e-135	2.682	0.77	0.126	5.27086e-131	3	NID1
TESC	1.96505e-134	1.24505	0.562	0.035	6.53889e-130	3	TESC
IL6	5.48624e-133	0.984311	0.553	0.035	1.8256e-128	3	IL6
KMO	2.07935e-129	0.642601	0.571	0.044	6.91923e-125	3	KMO
ATF3.3	3.3743e-129	2.65414	1	0.449	1.12283e-124	3	ATF3
HIST1H2BG.3	1.68304e-127	1.68712	0.912	0.236	5.60047e-123	3	HIST1H2BG
MAFF.3	1.77697e-127	2.09663	0.987	0.484	5.91304e-123	3	MAFF
EGOT	1.55838e-126	0.908789	0.637	0.072	5.18565e-122	3	EGOT
HDAC9.2	6.77731e-125	1.58569	0.92	0.248	2.25522e-120	3	HDAC9
IL32.3	1.15128e-116	1.36789	0.929	0.274	3.831e-112	3	IL32
LINC02635	2.24971e-116	0.795167	0.681	0.105	7.48614e-112	3	LINC02635
PRDX5.1	1.51671e-112	-1.7034	0.394	0.981	5.04699e-108	3	PRDX5
HIST1H4H.3	3.76163e-112	1.13439	0.836	0.202	1.25172e-107	3	HIST1H4H
DUSP10.2	1.20561e-111	1.34535	0.885	0.283	4.01178e-107	3	DUSP10
PTMA.1	1.51963e-111	-1.74841	0.752	0.998	5.05671e-107	3	PTMA
KLF6.3	5.96651e-110	2.34938	1	0.776	1.98542e-105	3	KLF6
CCDC68.3	6.02463e-110	1.07737	0.783	0.184	2.00476e-105	3	CCDC68
cov2-orf3a.3	9.85163e-110	1.31955	0.969	0.299	3.27823e-105	3	cov2-orf3a
ACTB.2	1.04644e-108	-1.57567	0.681	0.993	3.48212e-104	3	ACTB
ZBTB10.2	3.33796e-108	2.09672	0.973	0.515	1.11074e-103	3	ZBTB10
JUN.3	1.08729e-106	2.01405	1	0.971	3.61808e-102	3	JUN
NSRP1.3	1.37632e-106	1.58391	0.996	0.842	4.57983e-102	3	NSRP1
IER2.3	5.37021e-106	1.5499	1	0.969	1.78699e-101	3	IER2
STX19.3	7.36666e-106	1.27759	0.876	0.325	2.45133e-101	3	STX19
SQSTM1.2	6.06114e-105	1.71	1	0.999	2.01691e-100	3	SQSTM1
HSPB1.2	2.13647e-104	-1.81689	0.381	0.967	7.10932e-100	3	HSPB1
DDIT3.3	3.21752e-104	1.39834	0.996	0.609	1.07066e-99	3	DDIT3
AQP3.2	3.86609e-104	-2.03041	0.301	0.953	1.28648e-99	3	AQP3
PRDX1.1	4.54196e-104	-1.79241	0.27	0.933	1.51138e-99	3	PRDX1
ANXA2.2	5.82403e-104	-1.89906	0.558	0.967	1.938e-99	3	ANXA2
cov2-orf1.3	3.94957e-103	2.13307	1	0.813	1.31426e-98	3	cov2-orf1
RPS26.1	4.61778e-103	-1.65093	0.416	0.949	1.53661e-98	3	RPS26
S100A11.1	9.19609e-103	-2.48751	0.553	0.965	3.06009e-98	3	S100A11
SMIM31.2	1.11454e-102	1.53595	0.947	0.465	3.70874e-98	3	SMIM31
RPL3.2	1.20879e-102	-2.20291	0.575	0.974	4.02237e-98	3	RPL3
GSTP1.3	1.51726e-102	-2.21351	0.509	0.963	5.04883e-98	3	GSTP1
AES.1	3.81092e-102	-1.304	0.239	0.934	1.26812e-97	3	AES
PLA2G4C.3	6.41728e-102	0.995269	0.779	0.177	2.13541e-97	3	PLA2G4C
NFKBIA.3	9.84295e-102	1.84471	0.996	0.806	3.27534e-97	3	NFKBIA
MYO16	4.53357e-101	0.601376	0.451	0.033	1.50859e-96	3	MYO16
GTF2I.1	4.68907e-101	-1.08098	0.292	0.954	1.56033e-96	3	GTF2I
CRTC2.2	5.03972e-101	1.10954	0.845	0.293	1.67702e-96	3	CRTC2
RPS19.2	6.39355e-101	-2.17919	0.673	0.975	2.12752e-96	3	RPS19
CSRNP1.2	1.095e-100	1.24619	0.872	0.336	3.64374e-96	3	CSRNP1
KRT19.2	1.77286e-100	-2.59404	0.575	0.959	5.89937e-96	3	KRT19
cov2-M.2	2.08885e-100	1.38464	0.969	0.343	6.95085e-96	3	cov2-M
RSRC2.3	2.94303e-100	1.34985	0.991	0.88	9.79322e-96	3	RSRC2
MYL6.1	3.08466e-100	-1.2722	0.735	0.981	1.02645e-95	3	MYL6
CTSD.2	5.44859e-100	-1.50014	0.195	0.925	1.81307e-95	3	CTSD
GPX4.3	1.11899e-99	-1.39677	0.487	0.974	3.72354e-95	3	GPX4
RPLP0.2	1.27029e-99	-1.96756	0.575	0.968	4.22702e-95	3	RPLP0
TSPO.2	1.28494e-99	-1.30366	0.102	0.904	4.27576e-95	3	TSPO
PKM.3	1.60125e-99	-1.84509	0.261	0.918	5.32833e-95	3	PKM
H3F3B.3	3.26595e-99	1.31447	1	1	1.08678e-94	3	H3F3B
RPS4X.2	3.38229e-99	-2.16429	0.522	0.959	1.12549e-94	3	RPS4X
ACTG1.2	3.93546e-99	-2.31898	0.588	0.963	1.30956e-94	3	ACTG1
AC009812.4	5.68343e-99	0.960159	0.637	0.104	1.89122e-94	3	AC009812.4
DSP.1	6.23586e-99	-1.15562	0.23	0.947	2.07505e-94	3	DSP
NFKBIZ.2	6.48774e-99	1.30701	0.987	0.682	2.15886e-94	3	NFKBIZ
TACSTD2.2	7.23985e-99	-1.72087	0.407	0.971	2.40913e-94	3	TACSTD2
RPS15.2	7.43848e-99	-1.9509	0.615	0.966	2.47523e-94	3	RPS15
FTL.1	8.4744e-99	-2.32638	0.611	0.967	2.81994e-94	3	FTL
RPL23A.2	8.89058e-99	-1.90663	0.606	0.968	2.95843e-94	3	RPL23A
H3F3A.1	9.32449e-99	-1.65809	0.726	0.977	3.10282e-94	3	H3F3A
TXN.1	1.56332e-98	-1.78057	0.265	0.918	5.2021e-94	3	TXN
cov2-S.3	1.88628e-98	1.77119	0.987	0.532	6.27679e-94	3	cov2-S
AL031777.3.3	2.29556e-98	1.11315	0.801	0.197	7.6387e-94	3	AL031777.3
RPS24.2	2.3685e-98	-2.08199	0.628	0.966	7.88143e-94	3	RPS24
RPS8.3	2.61182e-98	-1.75921	0.796	0.989	8.69109e-94	3	RPS8
CD9.1	2.78494e-98	-1.47643	0.204	0.914	9.26715e-94	3	CD9
GNAS.1	4.39873e-98	-1.33237	0.482	0.949	1.46372e-93	3	GNAS
RPL41.1	4.72525e-98	-2.42909	0.876	0.986	1.57237e-93	3	RPL41
RPS20.2	4.93275e-98	-1.77399	0.447	0.949	1.64142e-93	3	RPS20
RPL37A.2	6.14234e-98	-2.27042	0.588	0.958	2.04393e-93	3	RPL37A
cov2-orf1ab.3	1.1926e-97	1.88174	0.996	0.727	3.96849e-93	3	cov2-orf1ab
GAPDH.2	1.3591e-97	-1.93812	0.504	0.95	4.52255e-93	3	GAPDH
RPL10.2	2.29431e-97	-2.23692	0.717	0.977	7.63454e-93	3	RPL10
PFDN5.2	2.29672e-97	-1.16744	0.575	0.963	7.64256e-93	3	PFDN5
TCIM	2.64135e-97	1.34063	0.504	0.052	8.78936e-93	3	TCIM
TOMM7.2	2.96312e-97	-1.2843	0.283	0.936	9.86008e-93	3	TOMM7
TMA7.1	5.36631e-97	-1.27053	0.217	0.914	1.78569e-92	3	TMA7
APLP2.2	5.40686e-97	-1.12462	0.164	0.922	1.79919e-92	3	APLP2
RPS21.2	5.45582e-97	-1.94415	0.46	0.941	1.81548e-92	3	RPS21
COX5B.1	6.21596e-97	-1.30808	0.195	0.91	2.06842e-92	3	COX5B
PDLIM1.1	6.3559e-97	-1.48887	0.235	0.917	2.11499e-92	3	PDLIM1
MTRNR2L8.2	2.25709e-96	1.20547	0.987	0.994	7.5107e-92	3	MTRNR2L8
NPR3	2.48334e-96	0.786667	0.602	0.097	8.26355e-92	3	NPR3
NR4A3	2.667e-96	0.93857	0.615	0.093	8.87469e-92	3	NR4A3
ELOB.2	4.26779e-96	-1.26969	0.367	0.931	1.42015e-91	3	ELOB
TMSB10.3	5.84552e-96	-1.91708	0.42	0.948	1.94516e-91	3	TMSB10
RPS29.2	6.23743e-96	-1.82947	0.65	0.96	2.07557e-91	3	RPS29
RPS9.2	7.30868e-96	-1.85802	0.712	0.974	2.43204e-91	3	RPS9
UQCRQ.1	7.36504e-96	-1.14932	0.173	0.909	2.45079e-91	3	UQCRQ
RPL28.2	1.29228e-95	-1.87624	0.655	0.977	4.30019e-91	3	RPL28
TXNDC17.2	1.77102e-95	-1.07591	0.062	0.871	5.89324e-91	3	TXNDC17
PRDX2.2	2.02198e-95	-1.01397	0.146	0.898	6.72834e-91	3	PRDX2
SLC3A2.3	2.09303e-95	1.57233	0.978	0.913	6.96475e-91	3	SLC3A2
RPS3A.2	3.12914e-95	-1.75495	0.867	0.989	1.04125e-90	3	RPS3A
TPI1.2	6.40093e-95	-1.22051	0.23	0.926	2.12997e-90	3	TPI1
RPL13.2	7.27011e-95	-1.68338	0.827	0.99	2.4192e-90	3	RPL13
VAMP8.3	8.1733e-95	-1.28843	0.159	0.912	2.71975e-90	3	VAMP8
RPL29.2	9.03922e-95	-1.99134	0.686	0.959	3.00789e-90	3	RPL29
NUPR1.1	1.11311e-94	-1.79844	0.243	0.924	3.70399e-90	3	NUPR1
LY6E.2	1.15027e-94	-1.68859	0.239	0.915	3.82765e-90	3	LY6E
UBA52.2	1.18232e-94	-1.53527	0.571	0.952	3.93429e-90	3	UBA52
RPL34.2	1.18344e-94	-2.21731	0.708	0.963	3.93802e-90	3	RPL34
SLC25A5.1	1.40052e-94	-1.13546	0.208	0.919	4.66036e-90	3	SLC25A5
IFITM3.2	1.40796e-94	-2.14748	0.323	0.928	4.68513e-90	3	IFITM3
COX7C.1	1.653e-94	-1.58696	0.434	0.926	5.50052e-90	3	COX7C
CTSH.1	1.96602e-94	-1.14911	0.124	0.892	6.54211e-90	3	CTSH
SKP1.1	1.97923e-94	-1.00418	0.473	0.95	6.58608e-90	3	SKP1
LDHB.2	2.05394e-94	-1.26844	0.186	0.895	6.83468e-90	3	LDHB
NDUFA1.2	3.06533e-94	-1.0328	0.137	0.895	1.02002e-89	3	NDUFA1
CD81.2	3.26564e-94	-1.2079	0.226	0.909	1.08667e-89	3	CD81
CYBA.1	3.84575e-94	-1.14499	0.08	0.876	1.27971e-89	3	CYBA
TKT.3	4.64541e-94	-1.15056	0.115	0.888	1.54581e-89	3	TKT
S100A6.2	5.05902e-94	-2.4454	0.872	0.983	1.68344e-89	3	S100A6
CLIC1.2	5.14272e-94	-1.10182	0.296	0.927	1.71129e-89	3	CLIC1
CD63.2	7.36781e-94	-1.64441	0.451	0.927	2.45171e-89	3	CD63
RPL12.2	9.10782e-94	-1.88624	0.584	0.963	3.03072e-89	3	RPL12
RPS23.2	1.05448e-93	-1.91347	0.704	0.971	3.5089e-89	3	RPS23
RPS14.2	1.12426e-93	-1.7976	0.752	0.97	3.74109e-89	3	RPS14
NPC2.1	1.15755e-93	-1.11657	0.168	0.907	3.85187e-89	3	NPC2
RPL27A.2	1.16286e-93	-1.61998	0.642	0.97	3.86952e-89	3	RPL27A
RPS28.2	1.31352e-93	-1.94257	0.779	0.968	4.37088e-89	3	RPS28
ATP5IF1.1	1.36262e-93	-1.24556	0.173	0.913	4.53425e-89	3	ATP5IF1
PERP.1	1.56726e-93	-1.45682	0.535	0.96	5.21522e-89	3	PERP
RPS16.2	1.6333e-93	-1.45153	0.699	0.981	5.43497e-89	3	RPS16
RPLP2.2	1.98584e-93	-1.55529	0.624	0.973	6.60808e-89	3	RPLP2
COX6A1.2	2.94033e-93	-1.13993	0.363	0.922	9.78423e-89	3	COX6A1
CTSB.3	3.00794e-93	-1.28059	0.239	0.918	1.00092e-88	3	CTSB
RPL6.2	3.21251e-93	-1.75059	0.704	0.96	1.069e-88	3	RPL6
UQCRH.2	3.3763e-93	-1.24958	0.23	0.901	1.1235e-88	3	UQCRH
RPS3.2	5.31371e-93	-2.01987	0.615	0.957	1.76819e-88	3	RPS3
cov2-orf6.2	5.98874e-93	1.18261	0.881	0.251	1.99281e-88	3	cov2-orf6
CST3.1	9.26227e-93	-1.26367	0.155	0.904	3.08211e-88	3	CST3
RACK1.2	9.27654e-93	-1.6825	0.637	0.973	3.08686e-88	3	RACK1
PPP1R15A.3	1.0137e-92	1.66752	0.978	0.685	3.37318e-88	3	PPP1R15A
FXYD3.1	1.11908e-92	-0.853683	0.049	0.869	3.72385e-88	3	FXYD3
PTGS2.3	1.23921e-92	1.68603	0.796	0.252	4.1236e-88	3	PTGS2
IGFBP2.3	1.45662e-92	-1.60368	0.159	0.889	4.84705e-88	3	IGFBP2
ATP5MPL.1	1.83671e-92	-0.953342	0.15	0.903	6.11185e-88	3	ATP5MPL
ATP5MG.1	2.53861e-92	-1.07663	0.292	0.911	8.44748e-88	3	ATP5MG
NDUFS5	2.5574e-92	-1.0398	0.31	0.919	8.51001e-88	3	NDUFS5
SSR4.1	2.90611e-92	-1.10173	0.243	0.913	9.67038e-88	3	SSR4
SERF2.2	3.43615e-92	-1.49398	0.761	0.964	1.14341e-87	3	SERF2
cov2-orf7a.2	3.81564e-92	1.33638	0.96	0.373	1.26969e-87	3	cov2-orf7a
NDUFB7.1	4.00375e-92	-0.882095	0.146	0.902	1.33229e-87	3	NDUFB7
RPS25.2	4.00505e-92	-1.77429	0.704	0.955	1.33272e-87	3	RPS25
ATP5PF	4.08115e-92	-1.01298	0.173	0.895	1.35804e-87	3	ATP5PF
ATP5F1D.1	4.56925e-92	-0.988472	0.15	0.901	1.52046e-87	3	ATP5F1D
MGST3.2	4.81177e-92	-0.850517	0.093	0.881	1.60116e-87	3	MGST3
RPL35A.2	4.98357e-92	-1.63862	0.757	0.97	1.65833e-87	3	RPL35A
UQCR11.2	8.75575e-92	-1.09493	0.181	0.905	2.91356e-87	3	UQCR11
SPINT2.1	9.43697e-92	-1.14937	0.323	0.927	3.14025e-87	3	SPINT2
PEBP1.2	1.00297e-91	-1.01258	0.088	0.887	3.3375e-87	3	PEBP1
ARPC3.1	1.16593e-91	-1.11447	0.336	0.922	3.87973e-87	3	ARPC3
RPL18.2	1.31647e-91	-1.87325	0.717	0.964	4.38068e-87	3	RPL18
RPL31.2	1.47634e-91	-1.34806	0.473	0.945	4.91266e-87	3	RPL31
COMMD6.1	1.58657e-91	-1.02968	0.177	0.901	5.27946e-87	3	COMMD6
PPDPF.2	1.93686e-91	-1.28663	0.42	0.933	6.44509e-87	3	PPDPF
ATP5ME.1	2.61474e-91	-1.04036	0.173	0.907	8.7008e-87	3	ATP5ME
HIST1H2BE	2.91e-91	0.66375	0.575	0.088	9.68332e-87	3	HIST1H2BE
PPIA.2	3.06585e-91	-1.21702	0.478	0.947	1.02019e-86	3	PPIA
ATP5MC2.2	3.21777e-91	-1.02636	0.367	0.93	1.07075e-86	3	ATP5MC2
AL357146.1	3.66915e-91	0.50838	0.296	0.005	1.22095e-86	3	AL357146.1
ITM2B.3	4.65053e-91	-1.24817	0.743	0.973	1.54751e-86	3	ITM2B
UQCRB.1	5.32164e-91	-1.14554	0.558	0.947	1.77083e-86	3	UQCRB
CAST.1	5.62546e-91	-1.08005	0.296	0.939	1.87193e-86	3	CAST
COX6C.2	6.11797e-91	-1.09625	0.354	0.921	2.03581e-86	3	COX6C
ARPC2.2	6.21805e-91	-1.2484	0.363	0.926	2.06912e-86	3	ARPC2
AC242022.2	9.59909e-91	0.720899	0.434	0.036	3.19419e-86	3	AC242022.2
NFKB2.3	1.43134e-90	1.00978	0.912	0.411	4.76291e-86	3	NFKB2
PGK1.1	2.02084e-90	-0.894756	0.133	0.878	6.72455e-86	3	PGK1
RPS27.2	2.11672e-90	-1.57797	0.872	0.989	7.0436e-86	3	RPS27
ANXA4.1	2.18412e-90	-0.860256	0.137	0.905	7.26789e-86	3	ANXA4
COX6B1.1	2.59262e-90	-1.11396	0.336	0.914	8.62721e-86	3	COX6B1
ALDH2.2	2.91257e-90	-0.967749	0.128	0.877	9.69186e-86	3	ALDH2
AC092040.1	2.98297e-90	0.533466	0.416	0.032	9.92613e-86	3	AC092040.1
ATP5MD.1	3.12639e-90	-1.05135	0.248	0.91	1.04034e-85	3	ATP5MD
NDUFB10.1	3.13096e-90	-0.849553	0.08	0.874	1.04186e-85	3	NDUFB10
AKR1C2.3	4.54755e-90	-1.5876	0.053	0.847	1.51324e-85	3	AKR1C2
ATP1A1.1	4.73879e-90	-0.922463	0.23	0.918	1.57688e-85	3	ATP1A1
ROMO1.2	5.27131e-90	-0.817481	0.08	0.874	1.75408e-85	3	ROMO1
RPS6.2	5.75671e-90	-1.71635	0.757	0.972	1.9156e-85	3	RPS6
RPS5.2	6.82266e-90	-1.52119	0.602	0.975	2.27031e-85	3	RPS5
AHNAK.3	7.0107e-90	-1.04858	0.075	0.865	2.33288e-85	3	AHNAK
MMP25	7.0688e-90	0.482308	0.363	0.018	2.35221e-85	3	MMP25
IFI16.2	8.27173e-90	-1.30365	0.217	0.899	2.7525e-85	3	IFI16
PRICKLE2.2	1.256e-89	1.13245	0.686	0.172	4.17946e-85	3	PRICKLE2
YBX3.1	3.4948e-89	-1.1665	0.65	0.967	1.16293e-84	3	YBX3
POLR2L	4.13022e-89	-0.948052	0.226	0.915	1.37437e-84	3	POLR2L
ATP5MC3.1	4.39359e-89	-1.05606	0.248	0.895	1.46201e-84	3	ATP5MC3
LGALS3BP.1	4.6977e-89	-1.10253	0.186	0.898	1.56321e-84	3	LGALS3BP
APP.2	4.87308e-89	-1.13232	0.204	0.909	1.62157e-84	3	APP
NDUFA2.2	5.00603e-89	-0.765194	0.071	0.861	1.66581e-84	3	NDUFA2
MZT2B.1	7.35519e-89	-0.899334	0.115	0.887	2.44751e-84	3	MZT2B
RPL30.2	7.85316e-89	-1.78456	0.805	0.965	2.61322e-84	3	RPL30
HS3ST2	8.69525e-89	0.495264	0.354	0.017	2.89343e-84	3	HS3ST2
CIB1.2	1.01496e-88	-0.985671	0.119	0.885	3.3774e-84	3	CIB1
ID1.3	1.63528e-88	-2.09919	0.239	0.893	5.44157e-84	3	ID1
NEDD4	2.77897e-88	0.740913	0.708	0.185	9.24731e-84	3	NEDD4
NDUFC1	2.94433e-88	-0.870852	0.133	0.884	9.79757e-84	3	NDUFC1
RPS13.2	3.00545e-88	-1.39606	0.801	0.975	1.00009e-83	3	RPS13
RPL13A.2	3.19675e-88	-1.51709	0.743	0.987	1.06375e-83	3	RPL13A
CYB5A.2	4.32368e-88	-1.03524	0.106	0.881	1.43875e-83	3	CYB5A
NDUFB11.1	4.35889e-88	-0.873268	0.248	0.911	1.45046e-83	3	NDUFB11
MIF.1	4.58808e-88	-0.82938	0.053	0.848	1.52673e-83	3	MIF
SH3BGRL3.1	4.75855e-88	-1.00188	0.15	0.881	1.58345e-83	3	SH3BGRL3
PHPT1.1	6.01199e-88	-0.809504	0.142	0.893	2.00055e-83	3	PHPT1
RPS11.1	6.05108e-88	-1.32063	0.664	0.977	2.01356e-83	3	RPS11
NDUFA4.1	6.49209e-88	-1.10831	0.305	0.911	2.16031e-83	3	NDUFA4
SRP14.2	6.6148e-88	-1.11714	0.571	0.938	2.20114e-83	3	SRP14
MX1.2	8.58137e-88	-1.76774	0.217	0.897	2.85554e-83	3	MX1
ARRDC3.2	9.51291e-88	1.38048	0.987	0.869	3.16552e-83	3	ARRDC3
ITGA2.1	9.69904e-88	-1.11711	0.062	0.844	3.22745e-83	3	ITGA2
OST4.1	1.0358e-87	-1.09897	0.274	0.908	3.44672e-83	3	OST4
NDUFS6.2	1.09378e-87	-0.830636	0.128	0.888	3.63967e-83	3	NDUFS6
KDM6B.2	1.42431e-87	1.41723	0.956	0.635	4.73954e-83	3	KDM6B
NACA.2	1.66164e-87	-1.53264	0.757	0.964	5.52926e-83	3	NACA
cov2-orf8.3	1.92281e-87	1.23301	0.982	0.565	6.39834e-83	3	cov2-orf8
ATP6V1F.1	1.92339e-87	-0.848416	0.133	0.887	6.40028e-83	3	ATP6V1F
ATP5MF.2	2.26123e-87	-0.906962	0.19	0.891	7.52448e-83	3	ATP5MF
UQCR10.2	2.87685e-87	-0.981822	0.199	0.905	9.57302e-83	3	UQCR10
MTRNR2L12.3	2.9231e-87	1.07327	0.987	0.988	9.72689e-83	3	MTRNR2L12
ATP5F1A	3.25362e-87	-0.879545	0.319	0.92	1.08267e-82	3	ATP5F1A
BRK1	3.36592e-87	-0.817596	0.217	0.902	1.12004e-82	3	BRK1
WFDC2.2	3.48636e-87	-2.24141	0.695	0.953	1.16012e-82	3	WFDC2
C19orf53	3.75127e-87	-0.823801	0.212	0.899	1.24827e-82	3	C19orf53
TMEM123.2	3.93902e-87	-0.970759	0.186	0.901	1.31075e-82	3	TMEM123
STAT1.2	4.48616e-87	-1.24422	0.195	0.911	1.49281e-82	3	STAT1
EEF1A1.2	5.28268e-87	-1.87645	1	0.997	1.75786e-82	3	EEF1A1
BCAP31.1	7.62426e-87	-0.725471	0.097	0.865	2.53705e-82	3	BCAP31
NDUFB2.2	9.99366e-87	-0.9066	0.115	0.881	3.32549e-82	3	NDUFB2
C4orf3.1	1.33871e-86	-0.99051	0.296	0.913	4.4547e-82	3	C4orf3
PRPF38B.3	2.7158e-86	1.26254	0.969	0.839	9.03708e-82	3	PRPF38B
TMEM258.2	2.76784e-86	-0.902572	0.19	0.901	9.21025e-82	3	TMEM258
UBL5.2	6.40221e-86	-1.06045	0.336	0.907	2.1304e-81	3	UBL5
PFN1.1	6.44867e-86	-0.993578	0.336	0.933	2.14586e-81	3	PFN1
RPL39.2	6.66505e-86	-1.44972	0.712	0.982	2.21786e-81	3	RPL39
RPL22.2	7.49021e-86	-1.2698	0.588	0.952	2.49244e-81	3	RPL22
CFL1.1	8.1734e-86	-1.03527	0.473	0.935	2.71978e-81	3	CFL1
CDK2AP1.1	8.37097e-86	-0.819959	0.137	0.869	2.78552e-81	3	CDK2AP1
SOD1.1	1.08267e-85	-0.977878	0.243	0.909	3.6027e-81	3	SOD1
RPL10A.2	1.08502e-85	-1.45756	0.823	0.985	3.61051e-81	3	RPL10A
FTH1.2	1.09323e-85	-1.58107	0.987	0.996	3.63782e-81	3	FTH1
NEDD8	1.14404e-85	-0.802543	0.164	0.894	3.8069e-81	3	NEDD8
THUMPD3-AS1.3	1.18679e-85	1.08705	0.987	0.845	3.94916e-81	3	THUMPD3-AS1
SCPEP1.2	1.279e-85	-0.945652	0.168	0.879	4.25599e-81	3	SCPEP1
GSTO1.1	1.34535e-85	-0.753021	0.084	0.852	4.4768e-81	3	GSTO1
RPL14.2	1.95282e-85	-1.46045	0.814	0.974	6.49822e-81	3	RPL14
MALAT1.3	2.14645e-85	1.23721	1	1	7.14251e-81	3	MALAT1
EIF5.2	2.30226e-85	1.19532	0.996	0.965	7.66101e-81	3	EIF5
RABAC1.1	4.19535e-85	-0.774174	0.075	0.852	1.39605e-80	3	RABAC1
ATP5F1E.2	4.94347e-85	-0.988871	0.695	0.969	1.64499e-80	3	ATP5F1E
HINT1.1	4.9648e-85	-1.05044	0.708	0.967	1.65209e-80	3	HINT1
YWHAB.1	5.05597e-85	-0.924154	0.354	0.921	1.68242e-80	3	YWHAB
RPL15.2	6.74414e-85	-1.29212	0.903	0.991	2.24418e-80	3	RPL15
IFI6.2	6.91277e-85	-1.96362	0.235	0.895	2.30029e-80	3	IFI6
MAFG.2	7.97953e-85	1.14288	0.951	0.683	2.65527e-80	3	MAFG
TTC3.2	8.07891e-85	-0.878647	0.204	0.905	2.68834e-80	3	TTC3
MT2A.3	8.07988e-85	-1.99036	0.279	0.903	2.68866e-80	3	MT2A
CAPN2.2	9.73401e-85	-0.915462	0.137	0.884	3.23909e-80	3	CAPN2
TMEM59.1	1.18409e-84	-0.941259	0.482	0.941	3.94017e-80	3	TMEM59
GCLM	1.23714e-84	-0.82139	0.075	0.844	4.11669e-80	3	GCLM
C1QBP	1.40021e-84	-0.741832	0.111	0.865	4.65934e-80	3	C1QBP
SRI.1	1.56429e-84	-0.895774	0.15	0.877	5.20533e-80	3	SRI
GNG5.2	1.72574e-84	-0.968602	0.367	0.923	5.74258e-80	3	GNG5
RPL8.2	1.95551e-84	-1.43173	0.819	0.988	6.50715e-80	3	RPL8
COX8A	2.08322e-84	-0.917777	0.305	0.915	6.93212e-80	3	COX8A
RPL26.2	2.08764e-84	-1.42992	0.819	0.971	6.94684e-80	3	RPL26
RPL4.2	2.3427e-84	-1.2279	0.686	0.98	7.79556e-80	3	RPL4
CAPN1.1	3.17664e-84	-0.698263	0.106	0.856	1.05706e-79	3	CAPN1
ATP5F1B	3.29795e-84	-0.888861	0.319	0.914	1.09743e-79	3	ATP5F1B
REL.3	3.64024e-84	1.14828	0.982	0.837	1.21133e-79	3	REL
NFKBIB.3	4.08178e-84	0.953653	0.863	0.407	1.35825e-79	3	NFKBIB
NDUFB1.1	5.05032e-84	-0.891238	0.199	0.89	1.68054e-79	3	NDUFB1
ADGRF1.1	7.14859e-84	-0.854012	0.115	0.858	2.37876e-79	3	ADGRF1
ARPC5.1	9.74817e-84	-0.72917	0.088	0.852	3.2438e-79	3	ARPC5
MGST1.3	1.01974e-83	-1.42859	0.252	0.878	3.3933e-79	3	MGST1
PDIA6.1	1.04777e-83	-0.720835	0.128	0.864	3.48655e-79	3	PDIA6
AP2M1	1.09148e-83	-0.741077	0.128	0.863	3.63201e-79	3	AP2M1
ATP5PD	1.18267e-83	-0.777529	0.19	0.895	3.93545e-79	3	ATP5PD
RPL19.2	1.22068e-83	-1.3288	0.956	0.99	4.06193e-79	3	RPL19
NDUFC2.1	1.45356e-83	-0.733346	0.119	0.871	4.83687e-79	3	NDUFC2
FAU.1	1.53235e-83	-1.10139	0.708	0.97	5.09906e-79	3	FAU
PPP1R14B.2	1.72088e-83	-0.928509	0.128	0.867	5.72641e-79	3	PPP1R14B
FKBP1A	2.08747e-83	-0.643104	0.093	0.842	6.94627e-79	3	FKBP1A
EID1.2	2.17475e-83	-0.921746	0.257	0.909	7.2367e-79	3	EID1
C19orf33.1	2.3095e-83	-0.945202	0.177	0.881	7.6851e-79	3	C19orf33
TECR.1	2.4258e-83	-0.68293	0.115	0.88	8.0721e-79	3	TECR
PIM3.2	2.5296e-83	1.47532	0.942	0.773	8.41748e-79	3	PIM3
PLSCR1.2	2.54568e-83	-0.994639	0.137	0.862	8.471e-79	3	PLSCR1
DYNLL1.1	2.8082e-83	-1.26594	0.531	0.96	9.34457e-79	3	DYNLL1
RPL7A.2	2.9954e-83	-1.37116	0.779	0.981	9.9675e-79	3	RPL7A
cov2-orf10.2	3.07655e-83	1.45216	1	0.969	1.02375e-78	3	cov2-orf10
cov2-N.2	3.20056e-83	1.44274	1	0.985	1.06502e-78	3	cov2-N
PTPRF.1	3.93609e-83	-0.7595	0.133	0.888	1.30977e-78	3	PTPRF
RPL36.2	5.42893e-83	-1.29622	0.673	0.98	1.80653e-78	3	RPL36
DSTN.1	5.937e-83	-0.941555	0.531	0.955	1.9756e-78	3	DSTN
CXCL1.2	7.80783e-83	1.68716	0.978	0.713	2.59813e-78	3	CXCL1
OAZ1.1	1.03282e-82	-0.835949	0.602	0.967	3.43681e-78	3	OAZ1
RPS7.2	1.20576e-82	-1.33789	0.876	0.973	4.01228e-78	3	RPS7
ANAPC11	1.28916e-82	-0.689982	0.115	0.868	4.28981e-78	3	ANAPC11
APRT.1	1.48628e-82	-0.726375	0.137	0.859	4.94573e-78	3	APRT
COX7B.2	3.94686e-82	-0.950959	0.385	0.918	1.31336e-77	3	COX7B
NR1D1.2	1.39359e-81	2.19071	0.889	0.448	4.63732e-77	3	NR1D1
RPL18A.2	1.51405e-81	-1.46128	0.85	0.979	5.03814e-77	3	RPL18A
SAMD4A.3	1.5787e-81	0.980647	0.774	0.258	5.25329e-77	3	SAMD4A
PRDX6.1	1.9369e-81	-0.847351	0.248	0.906	6.44521e-77	3	PRDX6
HSPA1A.1	1.93727e-81	-0.382463	0.243	0.945	6.44646e-77	3	HSPA1A
SCAND1.1	2.38626e-81	-0.690281	0.124	0.874	7.94053e-77	3	SCAND1
TMEM219.2	2.39407e-81	-0.728664	0.19	0.881	7.96649e-77	3	TMEM219
HIST1H2AC.3	2.7648e-81	1.28674	0.889	0.525	9.20014e-77	3	HIST1H2AC
UQCRC1.1	2.85275e-81	-0.651691	0.124	0.858	9.49281e-77	3	UQCRC1
RPL7.2	3.14543e-81	-1.3421	0.783	0.974	1.04667e-76	3	RPL7
ANXA11.1	3.32324e-81	-0.822673	0.226	0.888	1.10584e-76	3	ANXA11
RELB.3	3.5015e-81	0.962349	0.845	0.388	1.16516e-76	3	RELB
ATP1B1.1	4.33291e-81	-1.02936	0.425	0.941	1.44182e-76	3	ATP1B1
NDUFA13	4.38843e-81	-0.633936	0.084	0.848	1.46029e-76	3	NDUFA13
EIF3K.1	6.69076e-81	-0.878209	0.354	0.925	2.22642e-76	3	EIF3K
MT1E.3	8.00207e-81	-1.11577	0.119	0.856	2.66277e-76	3	MT1E
RPS18.2	8.01432e-81	-1.74846	0.823	0.978	2.66685e-76	3	RPS18
HIGD2A.1	1.03365e-80	-0.754584	0.159	0.881	3.43957e-76	3	HIGD2A
MPZL2.2	1.23192e-80	-0.742235	0.058	0.81	4.09935e-76	3	MPZL2
COX14.2	2.11984e-80	-0.664216	0.08	0.846	7.05397e-76	3	COX14
EGR1.2	2.48672e-80	1.70165	0.982	0.926	8.27481e-76	3	EGR1
JPT1.1	2.67019e-80	-0.668479	0.155	0.889	8.88533e-76	3	JPT1
AKR1A1.1	2.79351e-80	-0.690689	0.137	0.864	9.29568e-76	3	AKR1A1
PTMS.3	3.29295e-80	-1.06578	0.208	0.87	1.09576e-75	3	PTMS
ADD3.2	4.7202e-80	-0.782814	0.164	0.891	1.57069e-75	3	ADD3
ATP5F1C.1	6.14849e-80	-0.672238	0.133	0.86	2.04597e-75	3	ATP5F1C
AKR1C3.1	6.55398e-80	-0.927047	0.111	0.834	2.1809e-75	3	AKR1C3
FAM162A.1	6.58041e-80	-0.706715	0.08	0.834	2.1897e-75	3	FAM162A
SPATS2L.2	8.43069e-80	-0.997934	0.345	0.944	2.8054e-75	3	SPATS2L
TSTD1.1	1.08189e-79	-0.800953	0.106	0.857	3.60009e-75	3	TSTD1
SERP1.1	1.11606e-79	-0.801794	0.332	0.921	3.7138e-75	3	SERP1
RPL35.2	1.31292e-79	-1.23342	0.823	0.963	4.36888e-75	3	RPL35
SDC1.2	1.60519e-79	-1.05428	0.106	0.833	5.34145e-75	3	SDC1
SRP19.1	1.95754e-79	1.13639	0.925	0.756	6.5139e-75	3	SRP19
NDUFAB1.1	2.12651e-79	-0.679856	0.137	0.858	7.07619e-75	3	NDUFAB1
ENO1.2	2.34485e-79	-1.11001	0.283	0.897	7.80273e-75	3	ENO1
CALM1.1	2.48905e-79	-1.14663	0.646	0.974	8.28256e-75	3	CALM1
ALDH3A1.3	3.12478e-79	-1.96506	0.124	0.82	1.0398e-74	3	ALDH3A1
SERINC2.2	3.55326e-79	-0.762544	0.128	0.853	1.18238e-74	3	SERINC2
CAV2.2	3.77415e-79	-0.816473	0.062	0.805	1.25589e-74	3	CAV2
AC106886.3	3.88952e-79	0.533553	0.482	0.064	1.29428e-74	3	AC106886.3
HSP90B1	3.95765e-79	-0.862256	0.345	0.94	1.31695e-74	3	HSP90B1
SLC2A1.1	5.54152e-79	-0.889253	0.137	0.848	1.844e-74	3	SLC2A1
C12orf57.1	9.76483e-79	-0.827997	0.208	0.886	3.24934e-74	3	C12orf57
RPL24.2	1.00063e-78	-1.19261	0.92	0.971	3.32971e-74	3	RPL24
FAM210B.1	1.04619e-78	-0.637667	0.066	0.83	3.48129e-74	3	FAM210B
TP53TG1.1	1.21619e-78	-0.613001	0.062	0.807	4.047e-74	3	TP53TG1
EPHX1.2	1.22845e-78	-0.879677	0.124	0.842	4.08777e-74	3	EPHX1
ZBTB38.2	1.32662e-78	1.30668	0.96	0.87	4.41447e-74	3	ZBTB38
MICOS13.1	1.81114e-78	-0.647939	0.088	0.84	6.02676e-74	3	MICOS13
RPL37.2	2.30192e-78	-1.34886	0.686	0.975	7.65987e-74	3	RPL37
EPRS.1	2.35726e-78	-0.507164	0.049	0.795	7.84402e-74	3	EPRS
CCDC80.1	2.4255e-78	-1.10874	0.115	0.84	8.0711e-74	3	CCDC80
AP2S1	2.72169e-78	-0.63569	0.133	0.86	9.05671e-74	3	AP2S1
NDUFA3.2	2.94976e-78	-0.652021	0.08	0.836	9.81562e-74	3	NDUFA3
IFITM2.2	3.58077e-78	-1.09133	0.075	0.829	1.19154e-73	3	IFITM2
ASPH.1	3.73604e-78	-0.70382	0.128	0.855	1.24321e-73	3	ASPH
LAP3.1	4.8317e-78	-0.957867	0.124	0.849	1.6078e-73	3	LAP3
DBI.2	4.83489e-78	-0.881826	0.288	0.921	1.60886e-73	3	DBI
OAS1.1	5.64478e-78	-1.16012	0.093	0.828	1.87836e-73	3	OAS1
ITGB4.2	6.64822e-78	-0.885317	0.071	0.802	2.21226e-73	3	ITGB4
GSTK1.1	8.00416e-78	-0.619922	0.084	0.836	2.66347e-73	3	GSTK1
SNRPD2.1	9.79535e-78	-0.789653	0.235	0.895	3.2595e-73	3	SNRPD2
IQCN.2	1.102e-77	0.72915	0.65	0.154	3.66701e-73	3	IQCN
MVP.2	1.39449e-77	-0.664254	0.142	0.855	4.64032e-73	3	MVP
GADD45GIP1.1	1.51195e-77	-0.619104	0.133	0.874	5.03118e-73	3	GADD45GIP1
CHCHD2.1	1.73633e-77	-0.900381	0.593	0.938	5.77783e-73	3	CHCHD2
NDUFA11	1.90944e-77	-0.731891	0.226	0.89	6.35385e-73	3	NDUFA11
NR2F2.1	3.43682e-77	-0.863392	0.248	0.927	1.14364e-72	3	NR2F2
MDH1	4.4565e-77	-0.605829	0.115	0.851	1.48295e-72	3	MDH1
COX5A.2	4.51709e-77	-0.843779	0.389	0.92	1.50311e-72	3	COX5A
MRPL41.1	6.99483e-77	-0.640811	0.075	0.828	2.3276e-72	3	MRPL41
ABRACL.1	7.28795e-77	-0.597554	0.058	0.8	2.42514e-72	3	ABRACL
RPL36A.2	8.09944e-77	-0.868567	0.239	0.893	2.69517e-72	3	RPL36A
LMAN2	8.3692e-77	-0.554739	0.08	0.818	2.78494e-72	3	LMAN2
CHD2.2	8.88692e-77	0.97252	0.969	0.791	2.95721e-72	3	CHD2
ST6GAL1.1	9.3713e-77	-0.831394	0.115	0.842	3.1184e-72	3	ST6GAL1
CAPNS1	1.50323e-76	-0.717781	0.248	0.889	5.00216e-72	3	CAPNS1
MT1X.2	1.52398e-76	-1.56055	0.093	0.82	5.0712e-72	3	MT1X
ALDH3A2.2	1.92372e-76	-0.813536	0.084	0.812	6.40136e-72	3	ALDH3A2
MMP24OS.1	1.9757e-76	-0.574264	0.075	0.811	6.57433e-72	3	MMP24OS
SYNE2.2	2.00944e-76	-0.885567	0.323	0.931	6.68662e-72	3	SYNE2
PARP9.2	2.37085e-76	-0.766484	0.128	0.85	7.88923e-72	3	PARP9
RPL27.2	2.37114e-76	-0.990042	0.708	0.97	7.89022e-72	3	RPL27
SEM1.1	2.41152e-76	-0.782823	0.283	0.915	8.02457e-72	3	SEM1
TIMP1.2	2.43764e-76	-0.907835	0.097	0.814	8.11149e-72	3	TIMP1
RPL32.2	2.68262e-76	-1.31305	0.81	0.984	8.92668e-72	3	RPL32
NDUFS8.1	2.69501e-76	-0.630766	0.128	0.856	8.96791e-72	3	NDUFS8
SELENOH.1	2.69805e-76	-0.614064	0.159	0.868	8.97805e-72	3	SELENOH
MRPL40.1	2.81841e-76	-0.569597	0.075	0.813	9.37855e-72	3	MRPL40
ADGRG1.1	3.15917e-76	-0.611843	0.075	0.818	1.05125e-71	3	ADGRG1
TMPRSS4.2	3.21136e-76	-0.776075	0.204	0.889	1.06861e-71	3	TMPRSS4
S100A10.2	3.56459e-76	-1.41816	0.146	0.832	1.18615e-71	3	S100A10
JTB.1	4.3816e-76	-0.688632	0.217	0.894	1.45802e-71	3	JTB
KYNU.2	4.4468e-76	1.19909	0.863	0.51	1.47972e-71	3	KYNU
TRMT112.2	5.75072e-76	-0.656224	0.239	0.905	1.91361e-71	3	TRMT112
RTN4	6.92333e-76	-0.701458	0.239	0.911	2.30381e-71	3	RTN4
HEBP2.1	7.14121e-76	-0.805583	0.23	0.887	2.37631e-71	3	HEBP2
OCIAD2	9.57374e-76	-0.644058	0.111	0.848	3.18576e-71	3	OCIAD2
NOP53.2	1.10494e-75	-0.861612	0.363	0.935	3.67678e-71	3	NOP53
SFN.3	1.10898e-75	-1.30551	0.071	0.786	3.69023e-71	3	SFN
ERP29.1	1.13138e-75	-0.666425	0.186	0.893	3.76478e-71	3	ERP29
CTNNA1.1	1.64507e-75	-0.748977	0.429	0.935	5.47413e-71	3	CTNNA1
MYL12B.2	1.67904e-75	-0.876143	0.721	0.971	5.58719e-71	3	MYL12B
NFIA	2.37606e-75	-0.705353	0.15	0.864	7.90656e-71	3	NFIA
GPI.1	3.25092e-75	-0.622433	0.071	0.816	1.08178e-70	3	GPI
GSN.3	3.56567e-75	-1.10623	0.305	0.911	1.18651e-70	3	GSN
ZNHIT1.1	3.61619e-75	-0.595036	0.124	0.867	1.20332e-70	3	ZNHIT1
SIVA1	3.71749e-75	-0.538609	0.071	0.81	1.23703e-70	3	SIVA1
CPNE3	3.95066e-75	-0.535658	0.08	0.818	1.31462e-70	3	CPNE3
RPL5.2	4.86653e-75	-1.32918	0.819	0.972	1.61939e-70	3	RPL5
KRT8.1	5.2189e-75	-0.989719	0.544	0.953	1.73664e-70	3	KRT8
SH3YL1	6.94315e-75	-0.535281	0.08	0.816	2.3104e-70	3	SH3YL1
PRKDC	7.33246e-75	-0.551765	0.058	0.778	2.43995e-70	3	PRKDC
LAMTOR2.1	8.37459e-75	-0.567391	0.062	0.794	2.78673e-70	3	LAMTOR2
KRT80.2	8.77885e-75	1.41137	0.743	0.288	2.92125e-70	3	KRT80
SLC25A6.2	1.07515e-74	-1.15381	0.354	0.917	3.57768e-70	3	SLC25A6
EIF2AK2.1	1.46111e-74	-1.00664	0.367	0.923	4.86199e-70	3	EIF2AK2
TRIR	1.57236e-74	-0.758836	0.323	0.916	5.23218e-70	3	TRIR
HMGB1.1	1.78547e-74	-0.829814	0.562	0.955	5.94132e-70	3	HMGB1
IFI44L.2	1.87417e-74	-1.22405	0.173	0.845	6.2365e-70	3	IFI44L
LRRFIP1.1	1.95929e-74	-0.750293	0.23	0.925	6.51973e-70	3	LRRFIP1
LAMTOR4.1	2.16046e-74	-0.660951	0.19	0.875	7.18916e-70	3	LAMTOR4
IGFBP4.1	2.65931e-74	-0.586618	0.053	0.782	8.84913e-70	3	IGFBP4
NDUFB4.1	3.16094e-74	-0.774035	0.305	0.903	1.05183e-69	3	NDUFB4
ETFB	3.54267e-74	-0.529911	0.071	0.809	1.17886e-69	3	ETFB
CXCL3.2	3.62479e-74	1.00687	0.704	0.21	1.20619e-69	3	CXCL3
SARAF.1	4.47632e-74	-0.713265	0.261	0.905	1.48954e-69	3	SARAF
UBE2L6.2	5.20329e-74	-0.82311	0.084	0.805	1.73145e-69	3	UBE2L6
PSMB3	5.35358e-74	-0.569979	0.106	0.83	1.78146e-69	3	PSMB3
SCP2.2	7.46158e-74	-0.589883	0.088	0.822	2.48291e-69	3	SCP2
ALDH1A1.3	8.59581e-74	-1.28075	0.159	0.83	2.86034e-69	3	ALDH1A1
TPM4.3	9.81058e-74	-0.747773	0.097	0.818	3.26457e-69	3	TPM4
DGKH.2	9.87401e-74	-0.658177	0.093	0.811	3.28567e-69	3	DGKH
HSBP1.1	1.04511e-73	-0.915302	0.389	0.919	3.47771e-69	3	HSBP1
LDHA.2	1.28191e-73	-1.32808	0.288	0.862	4.26569e-69	3	LDHA
TSPAN3.2	2.06403e-73	-0.72945	0.164	0.857	6.86825e-69	3	TSPAN3
TMEM179B	2.34624e-73	-0.511952	0.053	0.787	7.80734e-69	3	TMEM179B
COMT	2.61955e-73	-0.59116	0.106	0.841	8.71681e-69	3	COMT
FIS1.1	3.35657e-73	-0.675651	0.261	0.889	1.11693e-68	3	FIS1
NR4A1.2	3.48869e-73	1.22884	0.827	0.417	1.1609e-68	3	NR4A1
TNFSF10.2	3.59989e-73	-1.54154	0.301	0.885	1.1979e-68	3	TNFSF10
MDH2	3.63998e-73	-0.656882	0.239	0.884	1.21124e-68	3	MDH2
CAPG	4.00984e-73	-0.591267	0.035	0.759	1.33431e-68	3	CAPG
ADH5.1	5.72181e-73	-0.621885	0.111	0.824	1.90399e-68	3	ADH5
RPS2.3	5.73166e-73	-1.33646	0.788	0.988	1.90727e-68	3	RPS2
AKR1C1.2	6.7446e-73	-1.49666	0.212	0.836	2.24433e-68	3	AKR1C1
TAPBP	8.2875e-73	-0.714424	0.296	0.956	2.75775e-68	3	TAPBP
NHP2	9.43275e-73	-0.572483	0.075	0.802	3.13884e-68	3	NHP2
NUDT14.2	9.96634e-73	-0.583009	0.088	0.797	3.3164e-68	3	NUDT14
BRI3.2	1.22376e-72	-0.813593	0.491	0.926	4.07218e-68	3	BRI3
PSMB5.1	1.27819e-72	-0.631467	0.23	0.889	4.25331e-68	3	PSMB5
COX7A2.2	1.34774e-72	-0.870517	0.717	0.938	4.48476e-68	3	COX7A2
IMP3	1.44465e-72	-0.539957	0.097	0.816	4.80721e-68	3	IMP3
FABP5.3	1.44843e-72	-1.54593	0.062	0.769	4.81978e-68	3	FABP5
TMEM147	1.67926e-72	-0.532452	0.106	0.831	5.58791e-68	3	TMEM147
EDF1.1	1.79705e-72	-0.748939	0.513	0.949	5.97987e-68	3	EDF1
RPS17.1	1.82602e-72	-0.71227	0.177	0.856	6.07626e-68	3	RPS17
CYLD.3	1.83974e-72	0.961232	0.934	0.678	6.12191e-68	3	CYLD
CCNL1.3	3.11612e-72	0.866338	0.969	0.86	1.03692e-67	3	CCNL1
CSTA.2	3.30664e-72	-1.56847	0.106	0.784	1.10032e-67	3	CSTA
S100A2.2	4.06857e-72	-3.0606	0.363	0.888	1.35386e-67	3	S100A2
LINC00691	4.37299e-72	0.434548	0.434	0.053	1.45516e-67	3	LINC00691
NDUFB3.1	4.61086e-72	-0.634589	0.173	0.868	1.53431e-67	3	NDUFB3
HSP90AB1.2	5.27798e-72	-0.971747	0.673	0.965	1.7563e-67	3	HSP90AB1
BLOC1S1.1	5.35828e-72	-0.628363	0.15	0.853	1.78302e-67	3	BLOC1S1
HSP90AA1.2	6.32908e-72	-0.959502	0.841	0.999	2.10606e-67	3	HSP90AA1
HMGN3.1	9.13559e-72	-0.898249	0.186	0.877	3.03996e-67	3	HMGN3
STUB1.1	9.73978e-72	-0.548566	0.111	0.846	3.24101e-67	3	STUB1
BLVRB.2	1.18112e-71	-0.814247	0.199	0.865	3.93028e-67	3	BLVRB
GNAI2	1.75729e-71	-0.531121	0.106	0.83	5.84754e-67	3	GNAI2
CCN1.2	1.91527e-71	1.341	0.881	0.526	6.37324e-67	3	CCN1
RAB25.1	1.98638e-71	-0.719284	0.257	0.888	6.60987e-67	3	RAB25
PRDX3.1	2.45494e-71	-0.475144	0.062	0.776	8.16905e-67	3	PRDX3
DHCR24.1	2.79096e-71	-0.743042	0.142	0.83	9.28721e-67	3	DHCR24
TMSB4X.2	2.89833e-71	-1.37567	0.805	0.973	9.64449e-67	3	TMSB4X
S100A14.2	2.92392e-71	-1.10544	0.146	0.812	9.72965e-67	3	S100A14
BANF1.1	2.93371e-71	-0.542083	0.119	0.834	9.76222e-67	3	BANF1
SMIM26.1	2.96871e-71	-0.572563	0.146	0.866	9.87867e-67	3	SMIM26
ASS1.2	3.12234e-71	-0.810134	0.15	0.804	1.03899e-66	3	ASS1
ZMYND8.1	3.59651e-71	-0.595386	0.093	0.792	1.19678e-66	3	ZMYND8
SLC25A25.2	3.88764e-71	0.860138	0.735	0.283	1.29365e-66	3	SLC25A25
SRSF3.2	3.89236e-71	0.964269	0.987	0.95	1.29522e-66	3	SRSF3
DDX5.1	4.83056e-71	0.897175	1	0.992	1.60742e-66	3	DDX5
EEF1D.2	6.22659e-71	-0.85171	0.544	0.969	2.07196e-66	3	EEF1D
CUTA	6.26612e-71	-0.66233	0.27	0.9	2.08511e-66	3	CUTA
TUFM.1	6.37633e-71	-0.639846	0.288	0.905	2.12179e-66	3	TUFM
UQCC2	7.15541e-71	-0.613773	0.146	0.842	2.38103e-66	3	UQCC2
LAPTM4A.2	1.12598e-70	-0.730318	0.341	0.903	3.7468e-66	3	LAPTM4A
PSMA7	1.17882e-70	-0.729892	0.416	0.919	3.92265e-66	3	PSMA7
PARK7.1	2.63252e-70	-0.716354	0.558	0.939	8.75996e-66	3	PARK7
GLUL.3	3.40974e-70	-0.941618	0.438	0.927	1.13462e-65	3	GLUL
RASEF.3	3.43884e-70	0.8631	0.942	0.674	1.14431e-65	3	RASEF
DUSP1.2	6.2645e-70	1.20592	0.982	0.763	2.08458e-65	3	DUSP1
ZBED3	6.94214e-70	0.633987	0.522	0.103	2.31007e-65	3	ZBED3
CPEB2.2	7.65623e-70	1.02886	0.717	0.27	2.54769e-65	3	CPEB2
NFAT5.3	7.96354e-70	0.923538	0.965	0.905	2.64995e-65	3	NFAT5
CNN2.1	8.02852e-70	-0.607477	0.177	0.858	2.67157e-65	3	CNN2
SERPINB6.2	1.40899e-69	-0.608269	0.111	0.807	4.68857e-65	3	SERPINB6
MGST2.1	1.44427e-69	-0.50367	0.044	0.758	4.80596e-65	3	MGST2
PYCARD.1	1.46627e-69	-0.515825	0.071	0.774	4.87917e-65	3	PYCARD
PPP1R10.2	1.62601e-69	1.00421	0.934	0.764	5.41071e-65	3	PPP1R10
GALNT1	1.91736e-69	-0.522417	0.115	0.809	6.38022e-65	3	GALNT1
NDRG1.2	2.10049e-69	-0.881813	0.062	0.755	6.98958e-65	3	NDRG1
OAS3.1	2.78526e-69	-0.942122	0.111	0.798	9.26823e-65	3	OAS3
OAS2.2	2.81046e-69	-0.980626	0.111	0.797	9.35208e-65	3	OAS2
FAM120A.1	3.1459e-69	-0.601638	0.155	0.846	1.04683e-64	3	FAM120A
ARPC1B.1	3.23939e-69	-0.54967	0.106	0.806	1.07794e-64	3	ARPC1B
H2AFZ	3.54878e-69	-0.740443	0.319	0.922	1.18089e-64	3	H2AFZ
FKBP8	3.66818e-69	-0.576095	0.186	0.854	1.22062e-64	3	FKBP8
PRXL2A.1	5.14384e-69	-0.58666	0.133	0.836	1.71166e-64	3	PRXL2A
SLC9A3R1.2	5.56085e-69	-0.731605	0.168	0.839	1.85043e-64	3	SLC9A3R1
TMBIM4.1	8.37483e-69	-0.618234	0.195	0.867	2.78681e-64	3	TMBIM4
ATOX1.1	8.93506e-69	-0.585179	0.111	0.816	2.97323e-64	3	ATOX1
MRPL57.1	9.90151e-69	-0.600794	0.204	0.874	3.29483e-64	3	MRPL57
TYMP.1	9.96199e-69	-0.910189	0.434	0.935	3.31495e-64	3	TYMP
CCPG1.1	1.00101e-68	-0.621793	0.195	0.868	3.33098e-64	3	CCPG1
TRAPPC1	1.02841e-68	-0.478445	0.075	0.784	3.42215e-64	3	TRAPPC1
LRP10.1	1.06279e-68	-0.647175	0.265	0.895	3.53655e-64	3	LRP10
LYPLA1	1.13742e-68	-0.481907	0.075	0.78	3.78489e-64	3	LYPLA1
SLC1A5.1	1.26025e-68	-0.557073	0.066	0.766	4.19361e-64	3	SLC1A5
SAP18.2	1.69185e-68	-0.726416	0.394	0.927	5.62979e-64	3	SAP18
XRCC5	1.89914e-68	-0.68989	0.456	0.926	6.31958e-64	3	XRCC5
ALKBH7	2.48808e-68	-0.495469	0.106	0.808	8.27934e-64	3	ALKBH7
COPS9	4.66144e-68	-0.598161	0.173	0.859	1.55114e-63	3	COPS9
NDUFA12	4.8508e-68	-0.496125	0.102	0.804	1.61415e-63	3	NDUFA12
AC124319.1.2	4.96009e-68	-0.96924	0.363	0.935	1.65052e-63	3	AC124319.1
POLR2I.1	5.61932e-68	-0.707237	0.128	0.828	1.86988e-63	3	POLR2I
PEBP4	5.62459e-68	0.580781	0.558	0.117	1.87164e-63	3	PEBP4
PTGR1	5.65323e-68	-0.548608	0.097	0.776	1.88117e-63	3	PTGR1
RAB13	6.64081e-68	-0.57396	0.186	0.859	2.2098e-63	3	RAB13
SLC5A3.2	8.08743e-68	-1.03109	0.084	0.77	2.69117e-63	3	SLC5A3
KRTCAP2.1	8.28432e-68	-0.455338	0.044	0.751	2.75669e-63	3	KRTCAP2
ASAH1.1	8.76555e-68	-0.593822	0.128	0.824	2.91682e-63	3	ASAH1
BAG1.2	9.54319e-68	-0.819792	0.695	0.961	3.17559e-63	3	BAG1
NDUFV1	1.0605e-67	-0.456837	0.093	0.778	3.52891e-63	3	NDUFV1
COX7A2L.1	1.06567e-67	-0.565755	0.164	0.846	3.54611e-63	3	COX7A2L
SEPT9.1	1.08195e-67	-0.512309	0.111	0.81	3.60028e-63	3	2020-09-09
PNKD	1.1494e-67	-0.463472	0.066	0.767	3.82474e-63	3	PNKD
ECE1.1	1.38805e-67	-0.526877	0.084	0.792	4.61887e-63	3	ECE1
IFITM1.2	1.64943e-67	-0.842526	0.062	0.75	5.48864e-63	3	IFITM1
SEC61G.1	1.92315e-67	-0.699849	0.296	0.887	6.39946e-63	3	SEC61G
BSG	1.94712e-67	-0.59669	0.292	0.903	6.47924e-63	3	BSG
STMP1	1.97301e-67	-0.493229	0.102	0.799	6.56537e-63	3	STMP1
CORO1B	2.52901e-67	-0.421135	0.066	0.759	8.41553e-63	3	CORO1B
ADH7.2	2.85414e-67	-0.84185	0.066	0.742	9.49745e-63	3	ADH7
DRAP1	3.14779e-67	-0.521426	0.102	0.799	1.04746e-62	3	DRAP1
RPS4Y1.1	3.1817e-67	-1.08066	0.367	0.845	1.05874e-62	3	RPS4Y1
ACADVL	3.30902e-67	-0.555252	0.164	0.844	1.10111e-62	3	ACADVL
MRPL51	4.75936e-67	-0.585987	0.296	0.89	1.58372e-62	3	MRPL51
FCGRT	4.89333e-67	-0.461883	0.08	0.782	1.6283e-62	3	FCGRT
TPM3	4.91549e-67	-0.602585	0.235	0.885	1.63568e-62	3	TPM3
EPAS1.2	4.95007e-67	-1.00409	0.257	0.851	1.64719e-62	3	EPAS1
SLIRP	6.21964e-67	-0.655038	0.243	0.883	2.06965e-62	3	SLIRP
SLC6A6.1	7.00684e-67	-0.775242	0.164	0.841	2.3316e-62	3	SLC6A6
MZT2A.1	7.51243e-67	-0.453011	0.066	0.758	2.49984e-62	3	MZT2A
CXCL17.3	7.62345e-67	-1.41976	0.31	0.858	2.53678e-62	3	CXCL17
DYNLT1.2	9.977e-67	-0.978631	0.496	0.936	3.31995e-62	3	DYNLT1
RAB21.3	1.02101e-66	0.899481	0.92	0.74	3.3975e-62	3	RAB21
REEP5.1	1.21068e-66	-0.576488	0.208	0.861	4.02864e-62	3	REEP5
FNIP1.2	1.36528e-66	1.08695	0.867	0.632	4.54311e-62	3	FNIP1
MRPS6.2	1.40542e-66	-0.921164	0.217	0.848	4.67669e-62	3	MRPS6
RPS10.2	1.93322e-66	-0.882009	0.553	0.947	6.43297e-62	3	RPS10
POLR2J	2.32261e-66	-0.48054	0.142	0.828	7.72871e-62	3	POLR2J
MYOF.2	2.36404e-66	-0.698641	0.288	0.881	7.86659e-62	3	MYOF
PGAM1.2	2.42528e-66	-0.729351	0.327	0.895	8.07035e-62	3	PGAM1
S100A16.2	2.71241e-66	-0.864301	0.173	0.816	9.02582e-62	3	S100A16
CHCHD10.1	2.85715e-66	-0.651599	0.168	0.831	9.50747e-62	3	CHCHD10
CLU.3	3.21534e-66	-1.21323	0.221	0.831	1.06994e-61	3	CLU
CD44.2	3.48412e-66	-0.687083	0.049	0.725	1.15937e-61	3	CD44
LEPROT.1	4.35421e-66	-0.526195	0.119	0.82	1.44891e-61	3	LEPROT
CMPK1.2	4.5048e-66	-0.584397	0.168	0.832	1.49902e-61	3	CMPK1
ATP5MC1	4.72886e-66	-0.500803	0.097	0.796	1.57357e-61	3	ATP5MC1
RPL36AL	4.95963e-66	-0.651165	0.757	0.963	1.65037e-61	3	RPL36AL
ANAPC16	7.09381e-66	-0.638168	0.319	0.907	2.36054e-61	3	ANAPC16
RARRES3.2	7.12228e-66	-0.879496	0.173	0.827	2.37001e-61	3	RARRES3
ADI1.1	8.10312e-66	-0.50981	0.084	0.77	2.6964e-61	3	ADI1
CLNS1A.1	1.01084e-65	-0.472028	0.097	0.79	3.36368e-61	3	CLNS1A
PAPSS1	1.08627e-65	-0.436825	0.044	0.724	3.61467e-61	3	PAPSS1
MRPL17	1.10901e-65	-0.436559	0.053	0.746	3.69034e-61	3	MRPL17
HIVEP2.2	1.5431e-65	0.836047	0.858	0.414	5.13482e-61	3	HIVEP2
MYH9.2	1.64223e-65	-0.658915	0.23	0.887	5.46468e-61	3	MYH9
H2AFY	1.90196e-65	-0.614998	0.332	0.925	6.32895e-61	3	H2AFY
TRIM29.1	2.45589e-65	-0.480857	0.115	0.802	8.17221e-61	3	TRIM29
AHNAK2.3	3.2953e-65	-0.792243	0.049	0.719	1.09655e-60	3	AHNAK2
CDKN2B.2	3.5656e-65	0.99726	0.796	0.405	1.18649e-60	3	CDKN2B
CBR1.1	3.64355e-65	-0.487391	0.044	0.722	1.21243e-60	3	CBR1
GTF2H5.1	4.04268e-65	-0.464113	0.084	0.773	1.34524e-60	3	GTF2H5
IARS2.1	4.1897e-65	-0.417801	0.049	0.724	1.39416e-60	3	IARS2
SYTL1	4.22939e-65	-0.514397	0.066	0.735	1.40737e-60	3	SYTL1
TXNIP.2	5.39763e-65	-0.907515	0.403	0.955	1.79612e-60	3	TXNIP
USP36.3	5.6805e-65	0.985731	0.783	0.393	1.89024e-60	3	USP36
ZNF844.2	5.7358e-65	0.66162	0.704	0.25	1.90865e-60	3	ZNF844
ATRAID.1	5.86728e-65	-0.490643	0.146	0.824	1.95239e-60	3	ATRAID
NDUFA8	6.09163e-65	-0.491844	0.119	0.816	2.02705e-60	3	NDUFA8
MRPL20.1	6.24628e-65	-0.577418	0.208	0.869	2.07851e-60	3	MRPL20
VPS28	6.95404e-65	-0.514938	0.164	0.851	2.31403e-60	3	VPS28
TRIM56.1	7.21478e-65	-0.713384	0.314	0.903	2.40079e-60	3	TRIM56
COPS6	7.75628e-65	-0.436455	0.097	0.788	2.58098e-60	3	COPS6
PARP1	8.08756e-65	-0.395899	0.031	0.7	2.69122e-60	3	PARP1
RPN2.1	8.1366e-65	-0.583912	0.221	0.875	2.70753e-60	3	RPN2
FBXO2.1	1.05191e-64	-0.511676	0.058	0.737	3.50034e-60	3	FBXO2
EPC1.3	1.08861e-64	0.927269	0.92	0.78	3.62244e-60	3	EPC1
LARS	1.1658e-64	-0.437851	0.111	0.785	3.87932e-60	3	LARS
MAT2B	1.27202e-64	-0.408274	0.071	0.764	4.23278e-60	3	MAT2B
DUSP23.2	1.378e-64	-0.602938	0.075	0.764	4.58543e-60	3	DUSP23
PRDX4	1.43195e-64	-0.408436	0.049	0.734	4.76496e-60	3	PRDX4
SERPINF1.2	1.8346e-64	-0.653111	0.097	0.756	6.1048e-60	3	SERPINF1
RAB32.2	1.95732e-64	1.03543	0.819	0.481	6.51318e-60	3	RAB32
SAMD9.2	2.10114e-64	-1.01358	0.173	0.826	6.99175e-60	3	SAMD9
RTRAF	2.16532e-64	-0.567073	0.274	0.886	7.20532e-60	3	RTRAF
ANP32B.2	2.32291e-64	-0.656458	0.27	0.883	7.72972e-60	3	ANP32B
ZNF441.1	2.5042e-64	0.597773	0.584	0.145	8.33297e-60	3	ZNF441
RBX1.1	2.63546e-64	-0.603564	0.319	0.915	8.76976e-60	3	RBX1
AURKAIP1.1	2.77304e-64	-0.598746	0.296	0.891	9.22757e-60	3	AURKAIP1
EDN1	2.86697e-64	0.895579	0.584	0.141	9.54012e-60	3	EDN1
PRR13.1	3.29505e-64	-0.498212	0.106	0.793	1.09646e-59	3	PRR13
MPG	3.37132e-64	-0.417939	0.04	0.712	1.12184e-59	3	MPG
ASH1L.3	3.60702e-64	0.833017	0.969	0.935	1.20027e-59	3	ASH1L
SLPI.2	3.83273e-64	-1.99603	0.929	0.989	1.27538e-59	3	SLPI
COX4I1.1	4.27931e-64	-0.743197	0.792	0.969	1.42398e-59	3	COX4I1
DHRS7.1	4.44189e-64	-0.493406	0.066	0.75	1.47808e-59	3	DHRS7
SLC25A4.1	5.48727e-64	-0.431564	0.049	0.728	1.82594e-59	3	SLC25A4
DMAC1	5.81074e-64	-0.451622	0.084	0.775	1.93358e-59	3	DMAC1
FIBP	5.85605e-64	-0.390886	0.053	0.728	1.94866e-59	3	FIBP
ZNF274	5.98727e-64	0.721797	0.792	0.423	1.99233e-59	3	ZNF274
SELENOP.1	6.49865e-64	-0.460322	0.049	0.728	2.16249e-59	3	SELENOP
GPBP1.2	6.87597e-64	0.72911	0.982	0.901	2.28805e-59	3	GPBP1
IFI27L2.1	8.44749e-64	-0.463718	0.04	0.708	2.81099e-59	3	IFI27L2
CD74.2	9.09853e-64	-0.9762	0.252	0.844	3.02763e-59	3	CD74
FBL.1	9.22637e-64	-0.46863	0.106	0.772	3.07017e-59	3	FBL
PSME1.1	1.07593e-63	-0.665088	0.341	0.912	3.58025e-59	3	PSME1
ATP6AP2.1	1.32835e-63	-0.502376	0.15	0.824	4.42021e-59	3	ATP6AP2
PET100	1.39712e-63	-0.455722	0.084	0.765	4.64905e-59	3	PET100
CIRBP.1	1.50971e-63	-0.674476	0.283	0.891	5.0237e-59	3	CIRBP
CBX3	1.57751e-63	-0.518967	0.199	0.868	5.24932e-59	3	CBX3
TXNRD1.1	1.5958e-63	-0.516812	0.071	0.748	5.31019e-59	3	TXNRD1
CD24.3	1.628e-63	-1.32208	0.412	0.921	5.41734e-59	3	CD24
CLSTN1.1	1.73218e-63	-0.59362	0.217	0.874	5.76401e-59	3	CLSTN1
PLXNB2.1	1.77015e-63	-0.508857	0.195	0.857	5.89033e-59	3	PLXNB2
MBD2	1.88178e-63	-0.518845	0.226	0.861	6.26182e-59	3	MBD2
PPIB.2	1.9289e-63	-0.677624	0.305	0.893	6.41862e-59	3	PPIB
TGOLN2.1	1.99029e-63	-0.517639	0.146	0.823	6.6229e-59	3	TGOLN2
NDUFB6	2.03344e-63	-0.423535	0.066	0.744	6.76647e-59	3	NDUFB6
ATP2A2.1	2.20424e-63	-0.612782	0.31	0.891	7.33484e-59	3	ATP2A2
TMEM256	2.33875e-63	-0.416885	0.044	0.73	7.78241e-59	3	TMEM256
ARL6IP4	3.86829e-63	-0.61252	0.394	0.914	1.28721e-58	3	ARL6IP4
SCARB2	4.51072e-63	-0.554619	0.15	0.812	1.50099e-58	3	SCARB2
IGBP1.1	4.75677e-63	-0.497869	0.111	0.794	1.58286e-58	3	IGBP1
MYL12A.2	5.08378e-63	-0.780458	0.58	0.942	1.69168e-58	3	MYL12A
DTX3L.1	5.52395e-63	-0.534968	0.102	0.786	1.83815e-58	3	DTX3L
TIMM13	5.98561e-63	-0.462733	0.119	0.815	1.99177e-58	3	TIMM13
PLEC.1	6.58478e-63	-0.528507	0.124	0.784	2.19115e-58	3	PLEC
KRT10	6.83801e-63	-0.657452	0.456	0.905	2.27542e-58	3	KRT10
SP100.1	7.22089e-63	-0.742069	0.394	0.914	2.40282e-58	3	SP100
HIST1H2BD.2	7.6878e-63	0.725792	0.81	0.388	2.55819e-58	3	HIST1H2BD
RPN1.2	8.89365e-63	-0.4986	0.155	0.798	2.95945e-58	3	RPN1
GLRX.1	1.07164e-62	-0.636348	0.088	0.756	3.56599e-58	3	GLRX
DNAJC19	1.1028e-62	-0.36075	0.044	0.708	3.66969e-58	3	DNAJC19
DNPH1.1	1.10898e-62	-0.528402	0.053	0.714	3.69023e-58	3	DNPH1
NAP1L1.3	1.18927e-62	-0.862509	0.633	0.951	3.95741e-58	3	NAP1L1
TNFRSF21.1	1.38255e-62	-0.65636	0.195	0.851	4.60057e-58	3	TNFRSF21
TSPAN1.3	1.51615e-62	-1.31329	0.168	0.768	5.04514e-58	3	TSPAN1
MGMT.1	1.69412e-62	-0.46019	0.111	0.78	5.63734e-58	3	MGMT
ADIRF.2	1.71618e-62	-0.924094	0.137	0.767	5.71076e-58	3	ADIRF
IFI35.1	1.7591e-62	-0.717936	0.088	0.758	5.85357e-58	3	IFI35
RAB11A.2	1.97018e-62	-0.613141	0.305	0.885	6.55598e-58	3	RAB11A
NDUFAF3.1	2.16998e-62	-0.479233	0.088	0.772	7.22082e-58	3	NDUFAF3
TAX1BP3.2	2.38731e-62	-0.54224	0.062	0.712	7.944e-58	3	TAX1BP3
PBX1	2.67238e-62	-0.452875	0.058	0.717	8.8926e-58	3	PBX1
AC129492.1.2	2.7662e-62	0.873355	0.779	0.274	9.20481e-58	3	AC129492.1
DUSP16.2	2.90395e-62	0.812762	0.77	0.393	9.66319e-58	3	DUSP16
CLTA.1	3.4542e-62	-0.617438	0.677	0.965	1.14942e-57	3	CLTA
RNF181	3.70224e-62	-0.481221	0.106	0.786	1.23196e-57	3	RNF181
PDIA4	3.70444e-62	-0.443231	0.075	0.73	1.23269e-57	3	PDIA4
CREBRF.2	4.2989e-62	1.00781	0.916	0.758	1.4305e-57	3	CREBRF
GTF3A	4.67176e-62	-0.449377	0.106	0.79	1.55458e-57	3	GTF3A
HSPA1B	6.09076e-62	-0.371241	0.124	0.798	2.02676e-57	3	HSPA1B
CRNDE.1	6.77696e-62	-0.56909	0.173	0.844	2.2551e-57	3	CRNDE
NAA20.1	6.78125e-62	-0.513285	0.155	0.81	2.25653e-57	3	NAA20
DECR1	6.90288e-62	-0.432443	0.075	0.743	2.297e-57	3	DECR1
PDIA3.1	8.71383e-62	-0.615158	0.283	0.879	2.89961e-57	3	PDIA3
TUBB.2	9.311e-62	-0.718103	0.248	0.852	3.09833e-57	3	TUBB
PSMC5	9.55021e-62	-0.496313	0.212	0.851	3.17793e-57	3	PSMC5
PTTG1IP.1	9.62049e-62	-0.602119	0.217	0.854	3.20131e-57	3	PTTG1IP
TNFAIP3.3	1.14429e-61	0.819888	0.872	0.411	3.80772e-57	3	TNFAIP3
ST8SIA4.1	1.15728e-61	-0.481	0.053	0.71	3.85095e-57	3	ST8SIA4
ANP32A	1.22142e-61	-0.430632	0.102	0.762	4.0644e-57	3	ANP32A
ZFAS1.3	1.30089e-61	-0.915761	0.469	0.927	4.32884e-57	3	ZFAS1
PIP4P1	1.44668e-61	0.830738	0.739	0.354	4.81396e-57	3	PIP4P1
SIX1.1	1.52397e-61	-0.487705	0.088	0.754	5.07116e-57	3	SIX1
TMEM134	1.55574e-61	-0.430056	0.075	0.738	5.17689e-57	3	TMEM134
LAMTOR5	1.76175e-61	-0.605603	0.354	0.902	5.8624e-57	3	LAMTOR5
ARPC1A	1.79658e-61	-0.540038	0.239	0.871	5.97829e-57	3	ARPC1A
CHCHD5.1	1.85373e-61	-0.420914	0.075	0.742	6.16846e-57	3	CHCHD5
IFI27.3	1.97606e-61	-1.88506	0.35	0.852	6.57553e-57	3	IFI27
HSPE1.1	2.67049e-61	-0.67828	0.562	0.952	8.88632e-57	3	HSPE1
B2M.2	3.35646e-61	-0.869325	0.996	0.998	1.11689e-56	3	B2M
RNF7.1	3.69808e-61	-0.555811	0.292	0.876	1.23057e-56	3	RNF7
POLR2A	3.90281e-61	-0.417202	0.115	0.785	1.2987e-56	3	POLR2A
GLG1	3.99313e-61	-0.403167	0.093	0.766	1.32875e-56	3	GLG1
MRPS34	4.04896e-61	-0.432368	0.124	0.79	1.34733e-56	3	MRPS34
RLF.3	4.34923e-61	0.981359	0.845	0.535	1.44725e-56	3	RLF
CNIH4	4.55276e-61	-0.395923	0.049	0.717	1.51498e-56	3	CNIH4
NBDY	5.40055e-61	-0.430694	0.115	0.786	1.79709e-56	3	NBDY
EIF6.1	5.76971e-61	-0.526965	0.186	0.82	1.91993e-56	3	EIF6
PSAP.1	7.1749e-61	-0.739171	0.394	0.921	2.38752e-56	3	PSAP
ZNF706.1	7.38625e-61	-0.507373	0.239	0.877	2.45785e-56	3	ZNF706
EEF1B2.2	7.56897e-61	-0.897234	0.646	0.967	2.51865e-56	3	EEF1B2
MRPL18.1	7.81694e-61	-0.426014	0.142	0.812	2.60116e-56	3	MRPL18
IRF9	8.68588e-61	-0.488181	0.204	0.842	2.89031e-56	3	IRF9
REX1BD	9.8738e-61	-0.387403	0.066	0.714	3.28561e-56	3	REX1BD
SQOR	1.3246e-60	-0.418586	0.053	0.704	4.40774e-56	3	SQOR
BEX3	1.36936e-60	-0.497767	0.102	0.768	4.55669e-56	3	BEX3
PPIC.1	1.53279e-60	-0.453179	0.084	0.746	5.10051e-56	3	PPIC
RALBP1	1.64148e-60	-0.478612	0.155	0.828	5.46218e-56	3	RALBP1
GPX2.2	1.71941e-60	-0.833035	0.035	0.674	5.72149e-56	3	GPX2
TMEM238.1	1.77015e-60	-0.4897	0.137	0.786	5.89036e-56	3	TMEM238
RNH1	1.8886e-60	-0.564243	0.305	0.901	6.28449e-56	3	RNH1
ATP6V0D1.2	2.24749e-60	0.860512	0.947	0.869	7.47875e-56	3	ATP6V0D1
NDUFS7	2.31016e-60	-0.469902	0.155	0.822	7.6873e-56	3	NDUFS7
PRMT2	2.39403e-60	-0.42031	0.111	0.767	7.96637e-56	3	PRMT2
ITGB1.2	3.22736e-60	-0.85233	0.372	0.901	1.07394e-55	3	ITGB1
EBPL.1	3.42791e-60	-0.444128	0.106	0.766	1.14067e-55	3	EBPL
MAGEF1	3.6683e-60	-0.368137	0.049	0.707	1.22066e-55	3	MAGEF1
LATS2.3	4.54279e-60	0.845196	0.779	0.362	1.51166e-55	3	LATS2
TMEM54.1	4.77435e-60	-0.556489	0.195	0.842	1.58871e-55	3	TMEM54
ST14.1	4.82842e-60	-0.471226	0.071	0.724	1.6067e-55	3	ST14
SLC39A6	5.96451e-60	-0.412352	0.071	0.729	1.98475e-55	3	SLC39A6
LNPEP.1	6.17085e-60	-0.455327	0.102	0.769	2.05341e-55	3	LNPEP
CAP1.1	7.01297e-60	-0.564953	0.243	0.866	2.33364e-55	3	CAP1
MPST.2	9.91671e-60	-0.473552	0.111	0.754	3.29988e-55	3	MPST
CLDN1.2	1.01397e-59	-0.832485	0.261	0.867	3.3741e-55	3	CLDN1
PLP2.2	1.0547e-59	-0.592932	0.035	0.679	3.50963e-55	3	PLP2
ZNF207.3	1.12124e-59	0.827108	0.965	0.933	3.73105e-55	3	ZNF207
ARL3.1	1.18327e-59	-0.45172	0.062	0.714	3.93746e-55	3	ARL3
ISOC2	1.24191e-59	-0.380462	0.075	0.719	4.13258e-55	3	ISOC2
UBAC1.1	1.38333e-59	-0.498968	0.093	0.737	4.60315e-55	3	UBAC1
BMPR2	1.47977e-59	-0.465827	0.128	0.786	4.92409e-55	3	BMPR2
UGP2.1	1.48839e-59	-0.585511	0.261	0.866	4.95275e-55	3	UGP2
TOR1AIP2.3	1.56848e-59	0.944528	0.898	0.832	5.21927e-55	3	TOR1AIP2
AP1S1	1.66992e-59	-0.340918	0.044	0.684	5.55683e-55	3	AP1S1
SNRPF	1.69163e-59	-0.484516	0.186	0.834	5.62908e-55	3	SNRPF
NAXE	1.90686e-59	-0.395645	0.062	0.717	6.34526e-55	3	NAXE
IRF7.1	1.91859e-59	-0.632729	0.195	0.814	6.38429e-55	3	IRF7
TMEM165.2	1.95047e-59	-0.733703	0.381	0.919	6.49039e-55	3	TMEM165
ATP5PO.1	2.09601e-59	-0.632951	0.403	0.911	6.9747e-55	3	ATP5PO
PHB	2.38009e-59	-0.433571	0.128	0.784	7.91998e-55	3	PHB
SERPINB5.2	2.45365e-59	-0.572322	0.075	0.711	8.16476e-55	3	SERPINB5
RANBP1.1	2.57449e-59	-0.456159	0.142	0.816	8.56687e-55	3	RANBP1
NR1D2.2	2.63571e-59	0.842986	0.894	0.655	8.77059e-55	3	NR1D2
LSM3	2.70866e-59	-0.501934	0.195	0.836	9.01335e-55	3	LSM3
SLC44A1	2.76494e-59	-0.41733	0.066	0.723	9.2006e-55	3	SLC44A1
BCL7C	3.25776e-59	-0.364127	0.04	0.682	1.08405e-54	3	BCL7C
DMKN.2	3.46296e-59	-0.553151	0.097	0.74	1.15233e-54	3	DMKN
ECI1	3.50743e-59	-0.388691	0.093	0.76	1.16713e-54	3	ECI1
CHST9.2	3.89998e-59	-0.877027	0.173	0.796	1.29776e-54	3	CHST9
PSMA5.1	3.99351e-59	-0.49585	0.186	0.837	1.32888e-54	3	PSMA5
PLPP2.1	4.48925e-59	-0.567489	0.283	0.885	1.49384e-54	3	PLPP2
TSC22D2.2	4.63335e-59	0.872997	0.77	0.427	1.54179e-54	3	TSC22D2
SNRPN	4.94621e-59	-0.409832	0.093	0.748	1.6459e-54	3	SNRPN
METTL9	5.05057e-59	-0.485093	0.243	0.854	1.68063e-54	3	METTL9
ERBB3.2	5.39601e-59	-0.553985	0.111	0.763	1.79558e-54	3	ERBB3
ECHS1.1	5.5596e-59	-0.489462	0.137	0.792	1.85001e-54	3	ECHS1
SP110.2	5.73604e-59	-0.667567	0.119	0.754	1.90873e-54	3	SP110
PAFAH1B3	6.00767e-59	-0.376412	0.049	0.686	1.99911e-54	3	PAFAH1B3
LIMA1.2	6.85662e-59	-0.658325	0.27	0.864	2.28161e-54	3	LIMA1
TMEM230	7.36609e-59	-0.395018	0.102	0.765	2.45114e-54	3	TMEM230
HSPD1.3	7.82016e-59	-0.545096	0.403	0.937	2.60224e-54	3	HSPD1
GLRX5	7.97967e-59	-0.349903	0.062	0.712	2.65531e-54	3	GLRX5
TSPAN6.1	8.22154e-59	-0.486374	0.093	0.743	2.7358e-54	3	TSPAN6
MAP1LC3A.2	8.82212e-59	0.788987	0.814	0.507	2.93565e-54	3	MAP1LC3A
MRPL14	9.18005e-59	-0.520535	0.296	0.894	3.05475e-54	3	MRPL14
RXRA	9.38839e-59	-0.466609	0.168	0.812	3.12408e-54	3	RXRA
MICB	1.05441e-58	0.439311	0.429	0.073	3.50867e-54	3	MICB
VDAC3.1	1.26875e-58	-0.387621	0.062	0.706	4.22191e-54	3	VDAC3
FAM129B	1.3579e-58	-0.387005	0.044	0.675	4.51856e-54	3	FAM129B
CP.2	1.47435e-58	-1.17627	0.146	0.761	4.90603e-54	3	CP
CFH	1.70599e-58	-0.471126	0.124	0.792	5.67687e-54	3	CFH
TRIM25	2.06268e-58	-0.468358	0.075	0.724	6.86379e-54	3	TRIM25
PLD3.1	2.97646e-58	-0.515117	0.186	0.825	9.90446e-54	3	PLD3
CMAS.1	3.52714e-58	-0.389997	0.049	0.681	1.17369e-53	3	CMAS
METTL26	3.63824e-58	-0.372628	0.066	0.7	1.21066e-53	3	METTL26
ID3.2	3.65634e-58	-0.803844	0.093	0.726	1.21668e-53	3	ID3
PPARGC1A.2	4.0526e-58	0.925588	0.588	0.176	1.34854e-53	3	PPARGC1A
RNASEH2C	4.67076e-58	-0.369969	0.075	0.734	1.55424e-53	3	RNASEH2C
RRBP1.1	4.81232e-58	-0.568536	0.257	0.856	1.60135e-53	3	RRBP1
METTL7A.2	4.98324e-58	-0.663127	0.111	0.756	1.65822e-53	3	METTL7A
CCT6A	5.15501e-58	-0.524853	0.341	0.911	1.71538e-53	3	CCT6A
APPL1.1	5.1871e-58	-0.438085	0.084	0.735	1.72606e-53	3	APPL1
MAZ.1	5.29224e-58	-0.440188	0.133	0.768	1.76105e-53	3	MAZ
COA3	5.88672e-58	-0.406942	0.106	0.768	1.95886e-53	3	COA3
PYURF	6.21447e-58	-0.359655	0.084	0.728	2.06793e-53	3	PYURF
SOX2.2	7.07444e-58	-0.659271	0.204	0.84	2.35409e-53	3	SOX2
CHCHD1.1	7.99346e-58	-0.438328	0.159	0.792	2.6599e-53	3	CHCHD1
C9orf3.2	8.11167e-58	-0.573562	0.195	0.826	2.69924e-53	3	C9orf3
GCLC.2	9.11067e-58	-0.683871	0.27	0.842	3.03167e-53	3	GCLC
TBCB	9.12003e-58	-0.356396	0.053	0.691	3.03478e-53	3	TBCB
IRX3.1	1.00267e-57	-0.455442	0.124	0.779	3.3365e-53	3	IRX3
SNRPD1.1	1.24933e-57	-0.528816	0.221	0.854	4.15726e-53	3	SNRPD1
MRPS36	1.2977e-57	-0.389051	0.097	0.746	4.31822e-53	3	MRPS36
APOL1.1	1.33214e-57	-0.76483	0.115	0.756	4.43283e-53	3	APOL1
ZNF428.1	1.46691e-57	-0.437251	0.124	0.769	4.88129e-53	3	ZNF428
SF3B5	1.47265e-57	-0.463737	0.155	0.808	4.9004e-53	3	SF3B5
MUC1.3	1.56758e-57	-1.01288	0.323	0.854	5.21628e-53	3	MUC1
MAL2.1	1.61059e-57	-0.596583	0.283	0.868	5.35939e-53	3	MAL2
JUND.2	1.64637e-57	0.786313	0.978	0.975	5.47846e-53	3	JUND
NAA38.1	1.8946e-57	-0.548704	0.27	0.872	6.30446e-53	3	NAA38
SHISA5	2.29169e-57	-0.462894	0.195	0.827	7.62582e-53	3	SHISA5
YPEL3	2.66744e-57	-0.40456	0.142	0.788	8.87617e-53	3	YPEL3
MRPL52	2.71067e-57	-0.444336	0.173	0.83	9.02002e-53	3	MRPL52
KTN1.1	2.9204e-57	-0.65418	0.633	0.969	9.71791e-53	3	KTN1
GM2A.1	3.77317e-57	-0.409533	0.04	0.66	1.25556e-52	3	GM2A
ARF3	5.24335e-57	-0.422024	0.111	0.768	1.74478e-52	3	ARF3
MEA1	5.56212e-57	-0.374518	0.08	0.728	1.85085e-52	3	MEA1
NSA2.1	5.73409e-57	-0.627918	0.469	0.911	1.90807e-52	3	NSA2
TMEM160	6.14922e-57	-0.350529	0.04	0.668	2.04621e-52	3	TMEM160
SPCS1.1	6.15636e-57	-0.565844	0.367	0.908	2.04859e-52	3	SPCS1
DPY30.1	6.16763e-57	-0.488399	0.115	0.762	2.05234e-52	3	DPY30
ACTN1.1	6.29913e-57	-0.455519	0.066	0.699	2.0961e-52	3	ACTN1
SH3BGRL	6.9966e-57	-0.425775	0.146	0.777	2.32819e-52	3	SH3BGRL
DPP7.1	8.33361e-57	-0.453188	0.181	0.81	2.77309e-52	3	DPP7
MX2.2	8.51058e-57	-0.983989	0.106	0.712	2.83198e-52	3	MX2
HSPA8.2	1.19168e-56	-0.717031	0.712	0.989	3.96543e-52	3	HSPA8
ADAR.1	1.45242e-56	-0.639933	0.425	0.909	4.83308e-52	3	ADAR
LSM7	1.62133e-56	-0.471305	0.23	0.854	5.39513e-52	3	LSM7
DAD1	1.91685e-56	-0.529393	0.305	0.891	6.37852e-52	3	DAD1
CDH1	1.93075e-56	-0.443239	0.142	0.8	6.42478e-52	3	CDH1
PRKCSH	2.11571e-56	-0.361081	0.071	0.698	7.04025e-52	3	PRKCSH
VILL.1	2.1286e-56	-0.407536	0.066	0.682	7.08313e-52	3	VILL
TST	2.3057e-56	-0.359936	0.053	0.675	7.67244e-52	3	TST
CTBP2	2.30915e-56	-0.472784	0.235	0.883	7.68391e-52	3	CTBP2
HNRNPAB	2.98363e-56	-0.490964	0.212	0.838	9.92832e-52	3	HNRNPAB
GPC1.2	2.99639e-56	-0.466835	0.066	0.692	9.9708e-52	3	GPC1
TMX1	3.13224e-56	-0.370722	0.062	0.702	1.04228e-51	3	TMX1
CORO2A	3.52396e-56	-0.43171	0.097	0.741	1.17263e-51	3	CORO2A
CD59.1	3.6628e-56	-0.709953	0.447	0.941	1.21883e-51	3	CD59
RNPEP.1	3.75299e-56	-0.361565	0.058	0.684	1.24885e-51	3	RNPEP
CALM2.1	4.29817e-56	-0.705041	0.65	0.977	1.43026e-51	3	CALM2
ETHE1	4.73471e-56	-0.43559	0.106	0.747	1.57552e-51	3	ETHE1
NARS.1	5.78265e-56	-0.459737	0.173	0.809	1.92423e-51	3	NARS
SNX7	6.03524e-56	-0.349198	0.062	0.69	2.00829e-51	3	SNX7
ERCC1.1	6.90543e-56	-0.390617	0.08	0.716	2.29785e-51	3	ERCC1
KRT15.3	7.16285e-56	-2.08419	0.119	0.718	2.38351e-51	3	KRT15
BDH2	7.27401e-56	-0.331689	0.049	0.67	2.4205e-51	3	BDH2
POR.1	7.51542e-56	-0.437927	0.155	0.784	2.50083e-51	3	POR
EIF3G.1	7.53557e-56	-0.547944	0.385	0.9	2.50754e-51	3	EIF3G
NPM1.2	7.59296e-56	-0.884517	0.708	0.941	2.52663e-51	3	NPM1
RALGAPA2.2	7.67925e-56	-0.463262	0.159	0.79	2.55535e-51	3	RALGAPA2
NT5C3A.2	7.7037e-56	-0.693637	0.119	0.753	2.56348e-51	3	NT5C3A
ODC1.3	9.15221e-56	0.77671	0.832	0.514	3.04549e-51	3	ODC1
DDR1	1.00782e-55	-0.471826	0.279	0.915	3.35364e-51	3	DDR1
PKP3	1.0542e-55	-0.366773	0.031	0.642	3.50797e-51	3	PKP3
RPSA.2	1.22176e-55	-0.867247	0.695	0.979	4.06554e-51	3	RPSA
RPL9.2	1.45428e-55	-0.839504	0.929	0.987	4.83927e-51	3	RPL9
PTPN13	1.67797e-55	-0.408807	0.084	0.706	5.58361e-51	3	PTPN13
CTDSPL.1	1.75652e-55	-0.445444	0.075	0.696	5.84498e-51	3	CTDSPL
TUBA1B.1	1.90151e-55	-0.708036	0.243	0.842	6.32745e-51	3	TUBA1B
PON2	2.02788e-55	-0.387787	0.093	0.724	6.74797e-51	3	PON2
CEBPD.2	2.31613e-55	-0.841527	0.46	0.914	7.70714e-51	3	CEBPD
ERGIC3.1	2.42505e-55	-0.546704	0.332	0.907	8.06958e-51	3	ERGIC3
TRAK1.1	2.56985e-55	-0.397969	0.08	0.698	8.55144e-51	3	TRAK1
HSPB11.1	2.84423e-55	-0.449111	0.08	0.704	9.46447e-51	3	HSPB11
EIF3L.1	3.26435e-55	-0.646681	0.42	0.92	1.08624e-50	3	EIF3L
PSME2.2	3.45203e-55	-0.636566	0.327	0.895	1.1487e-50	3	PSME2
HERC6.1	3.46306e-55	-0.621413	0.128	0.761	1.15237e-50	3	HERC6
TMC4.1	4.44995e-55	-0.405897	0.093	0.717	1.48076e-50	3	TMC4
EFHD2.1	4.60352e-55	-0.421257	0.08	0.69	1.53187e-50	3	EFHD2
C1orf116	5.51706e-55	-0.408012	0.053	0.668	1.83586e-50	3	C1orf116
N4BP2L2.2	5.76821e-55	0.747556	0.978	0.978	1.91943e-50	3	N4BP2L2
LMO2	5.79434e-55	-0.444019	0.049	0.666	1.92813e-50	3	LMO2
TPGS2.1	5.80842e-55	-0.381779	0.115	0.746	1.93281e-50	3	TPGS2
ITGA3.2	6.19672e-55	-0.530969	0.088	0.688	2.06202e-50	3	ITGA3
ALDH7A1.1	7.53907e-55	-0.372823	0.044	0.65	2.5087e-50	3	ALDH7A1
TRIM22.2	7.75992e-55	-0.67588	0.212	0.791	2.58219e-50	3	TRIM22
GRN.2	8.091e-55	-0.6592	0.327	0.859	2.69236e-50	3	GRN
CHMP5.1	8.55008e-55	-0.564687	0.412	0.933	2.84513e-50	3	CHMP5
ACAP2	1.0029e-54	-0.347501	0.088	0.723	3.33725e-50	3	ACAP2
TMEM50A.1	1.18612e-54	-0.537402	0.252	0.863	3.94693e-50	3	TMEM50A
FAAP20	1.22596e-54	-0.3815	0.111	0.744	4.07952e-50	3	FAAP20
BCAM.3	1.45329e-54	-0.949091	0.04	0.64	4.83596e-50	3	BCAM
CRYBG1	1.62948e-54	-0.351861	0.084	0.704	5.42225e-50	3	CRYBG1
NMI.1	1.69112e-54	-0.480428	0.071	0.688	5.62736e-50	3	NMI
FDFT1	1.77089e-54	-0.373428	0.088	0.718	5.89282e-50	3	FDFT1
ANAPC5.1	1.83139e-54	-0.355534	0.084	0.713	6.09415e-50	3	ANAPC5
NME3	1.90087e-54	-0.323788	0.053	0.662	6.32532e-50	3	NME3
JOSD2.1	2.00101e-54	-0.326001	0.035	0.635	6.65857e-50	3	JOSD2
TPD52.1	2.22185e-54	-0.410775	0.088	0.727	7.39343e-50	3	TPD52
RAB31	2.35893e-54	-0.390303	0.058	0.673	7.84957e-50	3	RAB31
HDGF.1	2.50986e-54	-0.503588	0.305	0.873	8.35182e-50	3	HDGF
CTSS.2	2.77772e-54	-0.649138	0.115	0.735	9.24316e-50	3	CTSS
LSM4.1	3.02104e-54	-0.357098	0.062	0.678	1.00528e-49	3	LSM4
OSER1.1	3.13856e-54	0.822348	0.819	0.611	1.04439e-49	3	OSER1
HRAS.1	3.59708e-54	-0.399053	0.124	0.744	1.19696e-49	3	HRAS
MRPL34	3.69862e-54	-0.321748	0.053	0.672	1.23075e-49	3	MRPL34
STAU1.1	4.08191e-54	-0.457542	0.226	0.826	1.3583e-49	3	STAU1
JUP	4.09231e-54	-0.529552	0.239	0.838	1.36176e-49	3	JUP
URI1	4.40127e-54	-0.338408	0.093	0.727	1.46457e-49	3	URI1
IMPA2	4.51219e-54	-0.415572	0.106	0.727	1.50148e-49	3	IMPA2
TXNL4A	4.56578e-54	-0.416169	0.177	0.822	1.51931e-49	3	TXNL4A
MDK.2	4.57273e-54	-1.04685	0.336	0.836	1.52162e-49	3	MDK
SCNN1A.1	4.85639e-54	-0.423047	0.066	0.684	1.61601e-49	3	SCNN1A
NR2F6.2	5.51854e-54	-0.483874	0.15	0.788	1.83635e-49	3	NR2F6
QARS	5.67912e-54	-0.37134	0.097	0.734	1.88978e-49	3	QARS
TIAM2	6.68815e-54	0.49851	0.549	0.161	2.22555e-49	3	TIAM2
ATP1B3.2	6.7643e-54	-0.907028	0.354	0.85	2.25089e-49	3	ATP1B3
SSNA1	7.64968e-54	-0.364461	0.119	0.748	2.54551e-49	3	SSNA1
CCL20	8.62632e-54	0.754032	0.513	0.117	2.87049e-49	3	CCL20
LTA4H	1.11387e-53	-0.344662	0.084	0.692	3.70652e-49	3	LTA4H
TRAP1	1.16761e-53	-0.300978	0.027	0.626	3.88532e-49	3	TRAP1
PCBD1	1.21911e-53	-0.388841	0.142	0.759	4.0567e-49	3	PCBD1
CDKN1A.1	1.22178e-53	-0.634144	0.235	0.83	4.06558e-49	3	CDKN1A
DPM3	1.36513e-53	-0.362883	0.093	0.716	4.54262e-49	3	DPM3
POLR2F	1.42877e-53	-0.368252	0.097	0.736	4.75438e-49	3	POLR2F
MRPL33	1.46447e-53	-0.487568	0.257	0.844	4.87316e-49	3	MRPL33
GNB2	1.48801e-53	-0.48177	0.296	0.873	4.95152e-49	3	GNB2
ADAM15	1.51123e-53	-0.362179	0.093	0.701	5.02878e-49	3	ADAM15
PFN2.1	1.55343e-53	-0.417014	0.071	0.693	5.16921e-49	3	PFN2
OAT	1.63723e-53	-0.464646	0.177	0.813	5.44805e-49	3	OAT
SNRPD3	1.86878e-53	-0.385417	0.159	0.788	6.21856e-49	3	SNRPD3
ZNF562.1	1.87479e-53	0.68657	0.845	0.65	6.23856e-49	3	ZNF562
PGRMC1	2.11646e-53	-0.350469	0.102	0.719	7.04275e-49	3	PGRMC1
RPL38.1	2.25501e-53	-0.715847	0.726	0.973	7.50376e-49	3	RPL38
HNRNPUL2	2.70962e-53	-0.311596	0.049	0.659	9.01652e-49	3	HNRNPUL2
TAX1BP1.1	2.78656e-53	-0.644998	0.389	0.893	9.27254e-49	3	TAX1BP1
MICOS10.1	2.92503e-53	-0.485446	0.221	0.833	9.73333e-49	3	MICOS10
BAG3	2.97008e-53	-0.340242	0.128	0.764	9.88323e-49	3	BAG3
KRTCAP3	3.10664e-53	-0.343802	0.062	0.668	1.03377e-48	3	KRTCAP3
EIF4A2	3.32555e-53	-0.572124	0.615	0.982	1.10661e-48	3	EIF4A2
MLEC.1	3.32882e-53	-0.422742	0.137	0.774	1.1077e-48	3	MLEC
MXRA7.1	3.6112e-53	-0.365313	0.08	0.698	1.20166e-48	3	MXRA7
NDUFB8	3.88914e-53	-0.464994	0.221	0.843	1.29415e-48	3	NDUFB8
IFIT1.1	4.40785e-53	-1.17334	0.292	0.852	1.46676e-48	3	IFIT1
NIPSNAP2	4.52191e-53	-0.357064	0.08	0.698	1.50471e-48	3	NIPSNAP2
EIF2AK1.1	4.59374e-53	-0.380014	0.106	0.724	1.52861e-48	3	EIF2AK1
TMEM208	4.63854e-53	-0.347444	0.097	0.734	1.54352e-48	3	TMEM208
IER5L.2	4.79977e-53	-0.514692	0.208	0.812	1.59717e-48	3	IER5L
PABPC1.2	4.81157e-53	-0.713637	0.858	0.989	1.6011e-48	3	PABPC1
PHB2.1	5.04165e-53	-0.473774	0.248	0.85	1.67766e-48	3	PHB2
RHOC.2	5.16039e-53	-0.516995	0.27	0.841	1.71717e-48	3	RHOC
TMEM141	5.40548e-53	-0.353013	0.093	0.716	1.79873e-48	3	TMEM141
KLF5	5.45884e-53	-0.508013	0.659	0.987	1.81648e-48	3	KLF5
PDCD5.1	5.75063e-53	-0.400452	0.146	0.772	1.91358e-48	3	PDCD5
SMDT1.1	6.28552e-53	-0.469298	0.23	0.843	2.09157e-48	3	SMDT1
SMARCA2	6.46484e-53	-0.400188	0.124	0.751	2.15124e-48	3	SMARCA2
TMED2.1	7.25318e-53	-0.499239	0.261	0.872	2.41357e-48	3	TMED2
LASP1	7.53356e-53	-0.346869	0.075	0.694	2.50687e-48	3	LASP1
LMO4.1	8.02328e-53	-0.673911	0.385	0.905	2.66983e-48	3	LMO4
CD46	8.26997e-53	-0.388095	0.15	0.77	2.75192e-48	3	CD46
MFSD10	8.36554e-53	-0.352473	0.15	0.792	2.78372e-48	3	MFSD10
PSMB8.2	8.37141e-53	-0.595374	0.319	0.876	2.78567e-48	3	PSMB8
CD99.1	9.91248e-53	-0.357936	0.08	0.694	3.29848e-48	3	CD99
CELSR1	1.02461e-52	-0.328751	0.053	0.665	3.40948e-48	3	CELSR1
HDLBP.1	1.08101e-52	-0.560069	0.487	0.932	3.59718e-48	3	HDLBP
NQO1.2	1.12096e-52	-0.751335	0.075	0.665	3.73012e-48	3	NQO1
BST2.1	1.32432e-52	-0.945482	0.097	0.686	4.4068e-48	3	BST2
MESD	1.33302e-52	-0.35023	0.124	0.745	4.43577e-48	3	MESD
LMNA.1	1.53392e-52	-0.563074	0.434	0.913	5.10428e-48	3	LMNA
BOLA3	1.54355e-52	-0.307315	0.044	0.651	5.13633e-48	3	BOLA3
LLGL2	1.76879e-52	-0.327995	0.071	0.686	5.88582e-48	3	LLGL2
SNU13	1.80546e-52	-0.513977	0.425	0.921	6.00784e-48	3	SNU13
PCYOX1	1.83502e-52	-0.372941	0.066	0.674	6.1062e-48	3	PCYOX1
USO1	2.19775e-52	-0.366407	0.119	0.739	7.31324e-48	3	USO1
CASC4.1	2.33739e-52	-0.387927	0.119	0.74	7.77791e-48	3	CASC4
SCAMP1	2.49729e-52	-0.305849	0.035	0.637	8.30999e-48	3	SCAMP1
CDKAL1	2.96094e-52	0.663924	0.668	0.3	9.85284e-48	3	CDKAL1
MTIF3.1	3.29043e-52	-0.383242	0.137	0.768	1.09492e-47	3	MTIF3
LSM5.1	3.55308e-52	-0.345665	0.08	0.691	1.18232e-47	3	LSM5
EYA2	3.62979e-52	-0.334211	0.035	0.626	1.20785e-47	3	EYA2
HAGH.1	3.79575e-52	-0.339384	0.058	0.656	1.26307e-47	3	HAGH
PARP14.2	4.13536e-52	-0.591036	0.447	0.949	1.37608e-47	3	PARP14
CNPY2	4.3089e-52	-0.379272	0.173	0.802	1.43383e-47	3	CNPY2
YTHDF3.1	4.87335e-52	0.802475	0.836	0.67	1.62165e-47	3	YTHDF3
SDCCAG8	5.30655e-52	-0.357056	0.097	0.718	1.76581e-47	3	SDCCAG8
MRPS33.1	5.33195e-52	-0.373142	0.124	0.749	1.77426e-47	3	MRPS33
HMGA1.2	6.41342e-52	-0.516519	0.221	0.813	2.13413e-47	3	HMGA1
RBM39.2	6.74698e-52	0.67601	0.982	0.98	2.24513e-47	3	RBM39
DDIT4.2	7.00325e-52	-0.854998	0.133	0.718	2.3304e-47	3	DDIT4
SARS	7.05018e-52	-0.378712	0.137	0.768	2.34602e-47	3	SARS
MRPL23.1	8.02313e-52	-0.440553	0.177	0.806	2.66978e-47	3	MRPL23
TMEM173.2	8.18277e-52	-0.383889	0.066	0.67	2.7229e-47	3	TMEM173
BLCAP.1	9.00636e-52	-0.381117	0.097	0.704	2.99696e-47	3	BLCAP
C19orf66	1.00612e-51	-0.474299	0.137	0.744	3.34796e-47	3	C19orf66
PTBP3.1	1.01886e-51	-0.462247	0.208	0.833	3.39036e-47	3	PTBP3
FLOT1	1.03904e-51	-0.36149	0.119	0.735	3.4575e-47	3	FLOT1
EIF2S2.1	1.17575e-51	-0.574025	0.416	0.9	3.91242e-47	3	EIF2S2
NENF.1	1.34724e-51	-0.425039	0.212	0.827	4.48308e-47	3	NENF
SERPINB1.2	1.41096e-51	-0.996184	0.248	0.78	4.6951e-47	3	SERPINB1
FHL2.2	1.55621e-51	-0.519512	0.071	0.66	5.17844e-47	3	FHL2
ATXN10	1.61225e-51	-0.393005	0.217	0.831	5.36491e-47	3	ATXN10
RPL17.1	1.71959e-51	-0.376696	0.137	0.758	5.72212e-47	3	RPL17
PDLIM4.3	1.86911e-51	-0.479947	0.053	0.631	6.21963e-47	3	PDLIM4
RPL23.2	1.90538e-51	-0.844059	0.761	0.98	6.34033e-47	3	RPL23
GMPR2.1	2.16108e-51	-0.328186	0.062	0.666	7.1912e-47	3	GMPR2
BDKRB2.1	2.28549e-51	0.731368	0.646	0.255	7.60519e-47	3	BDKRB2
UXT	2.36508e-51	-0.47399	0.323	0.879	7.87003e-47	3	UXT
TUSC3.1	2.42579e-51	-0.398699	0.066	0.655	8.07205e-47	3	TUSC3
RASSF7	2.44031e-51	-0.336497	0.084	0.693	8.12039e-47	3	RASSF7
TM9SF2.1	2.446e-51	-0.436496	0.239	0.841	8.1393e-47	3	TM9SF2
MRPL12	2.47615e-51	-0.318417	0.071	0.672	8.23962e-47	3	MRPL12
PARP4	2.49792e-51	-0.327713	0.066	0.676	8.31209e-47	3	PARP4
BACH2	2.54359e-51	0.615298	0.389	0.069	8.46406e-47	3	BACH2
GALNT5.2	3.20922e-51	-0.490454	0.049	0.626	1.0679e-46	3	GALNT5
LSM2	3.26964e-51	-0.347631	0.115	0.722	1.088e-46	3	LSM2
IQGAP1	3.49371e-51	-0.483385	0.332	0.891	1.16257e-46	3	IQGAP1
TRIP11.1	4.34602e-51	0.685135	0.938	0.882	1.44618e-46	3	TRIP11
LARP1	4.51237e-51	-0.420823	0.261	0.856	1.50154e-46	3	LARP1
STAT2	5.2936e-51	-0.51237	0.199	0.795	1.7615e-46	3	STAT2
NME1	5.43203e-51	-0.356617	0.106	0.727	1.80756e-46	3	NME1
SLC35A3.2	6.22123e-51	-0.417245	0.146	0.751	2.07018e-46	3	SLC35A3
EPB41L1	7.22537e-51	-0.308561	0.053	0.64	2.40431e-46	3	EPB41L1
STOML2	7.34259e-51	-0.460159	0.27	0.85	2.44332e-46	3	STOML2
APOL6.2	8.75186e-51	-0.592967	0.115	0.735	2.91227e-46	3	APOL6
KMT2E.2	8.78133e-51	0.698325	0.947	0.923	2.92208e-46	3	KMT2E
BRD7	1.13089e-50	-0.419363	0.204	0.804	3.76315e-46	3	BRD7
SELENOF	1.17972e-50	-0.380987	0.159	0.786	3.92564e-46	3	SELENOF
MFSD6.1	1.18674e-50	-0.393413	0.084	0.68	3.94901e-46	3	MFSD6
PSMB4	1.1968e-50	-0.427464	0.243	0.85	3.98246e-46	3	PSMB4
IER3IP1	1.31219e-50	-0.324906	0.102	0.719	4.36643e-46	3	IER3IP1
SRP9.2	1.388e-50	-0.50589	0.292	0.87	4.61872e-46	3	SRP9
THYN1	1.40519e-50	-0.288761	0.04	0.617	4.6759e-46	3	THYN1
VPS29	1.63743e-50	-0.398281	0.186	0.803	5.4487e-46	3	VPS29
CLIP1.2	1.89905e-50	1.04633	0.942	0.897	6.31929e-46	3	CLIP1
IGFBP5.3	2.08219e-50	-1.75932	0.164	0.722	6.92869e-46	3	IGFBP5
ID4.1	2.22061e-50	-0.521491	0.115	0.709	7.3893e-46	3	ID4
KRT5.3	2.23289e-50	-1.80751	0.088	0.641	7.43015e-46	3	KRT5
WIPI2	2.2414e-50	-0.329429	0.106	0.707	7.45848e-46	3	WIPI2
FAM83H	2.34357e-50	-0.332983	0.102	0.706	7.79847e-46	3	FAM83H
CCT8	2.36538e-50	-0.436303	0.288	0.879	7.87104e-46	3	CCT8
TSR3	2.72289e-50	-0.296278	0.071	0.662	9.06069e-46	3	TSR3
CTTN	2.95039e-50	-0.453623	0.243	0.844	9.81772e-46	3	CTTN
SPCS3.1	3.02282e-50	-0.357318	0.102	0.707	1.00587e-45	3	SPCS3
MKNK2	3.15177e-50	-0.398916	0.155	0.788	1.04878e-45	3	MKNK2
DCXR	3.52668e-50	-0.340512	0.097	0.7	1.17354e-45	3	DCXR
ODF2L.2	3.96766e-50	-0.541367	0.133	0.718	1.32028e-45	3	ODF2L
MKRN1	3.99331e-50	-0.36246	0.168	0.784	1.32881e-45	3	MKRN1
COPB1.1	4.00456e-50	-0.405245	0.181	0.79	1.33256e-45	3	COPB1
BTF3.3	4.53398e-50	-0.847581	0.929	0.962	1.50873e-45	3	BTF3
MT-CO1.1	4.62165e-50	0.335525	0.996	0.999	1.5379e-45	3	MT-CO1
RBM47.2	4.96759e-50	-0.497751	0.265	0.85	1.65302e-45	3	RBM47
HK1	5.07066e-50	-0.312146	0.066	0.639	1.68731e-45	3	HK1
CASP4	5.22336e-50	-0.394767	0.199	0.798	1.73812e-45	3	CASP4
EIF3F.1	5.29646e-50	-0.580226	0.54	0.923	1.76245e-45	3	EIF3F
H2AFJ.2	5.46571e-50	-0.546566	0.296	0.854	1.81877e-45	3	H2AFJ
SHROOM3.2	5.83164e-50	0.781168	0.832	0.522	1.94054e-45	3	SHROOM3
EFCAB14	6.0939e-50	-0.366732	0.15	0.772	2.0278e-45	3	EFCAB14
PTRHD1	6.33543e-50	-0.329403	0.084	0.672	2.10818e-45	3	PTRHD1
EI24	6.38631e-50	-0.452553	0.292	0.863	2.12511e-45	3	EI24
CROT.1	6.7676e-50	-0.339996	0.044	0.62	2.25199e-45	3	CROT
ACKR3.2	6.93965e-50	-0.678591	0.049	0.621	2.30924e-45	3	ACKR3
MRPL13	7.04554e-50	-0.349406	0.128	0.745	2.34448e-45	3	MRPL13
FOXC1	7.31869e-50	-0.479857	0.084	0.672	2.43537e-45	3	FOXC1
GUK1	7.43109e-50	-0.534104	0.487	0.921	2.47277e-45	3	GUK1
RAI14.1	7.44474e-50	-0.428448	0.137	0.728	2.47731e-45	3	RAI14
ALCAM.3	8.90173e-50	-0.719235	0.527	0.941	2.96214e-45	3	ALCAM
ERAP2	8.92897e-50	-0.335536	0.035	0.613	2.9712e-45	3	ERAP2
C8orf59.1	9.06443e-50	-0.450034	0.279	0.866	3.01628e-45	3	C8orf59
HSPH1.2	9.16528e-50	-0.616713	0.248	0.859	3.04984e-45	3	HSPH1
NUDT5.1	9.80197e-50	-0.350062	0.115	0.737	3.2617e-45	3	NUDT5
CLPP	1.03179e-49	-0.296079	0.071	0.668	3.43338e-45	3	CLPP
DLX2	1.06591e-49	0.286015	0.252	0.021	3.54694e-45	3	DLX2
CUEDC2	1.07763e-49	-0.290044	0.049	0.635	3.58592e-45	3	CUEDC2
SLC22A23	1.25164e-49	-0.31121	0.035	0.602	4.16494e-45	3	SLC22A23
NAALADL2-AS2	1.58924e-49	0.304573	0.257	0.023	5.28836e-45	3	NAALADL2-AS2
TSPAN13.1	1.60706e-49	-0.415717	0.102	0.705	5.34765e-45	3	TSPAN13
S100A9.3	1.61042e-49	-2.13765	0.19	0.71	5.35882e-45	3	S100A9
C9orf16.1	1.67345e-49	-0.622413	0.354	0.892	5.56857e-45	3	C9orf16
ACTN4.1	1.69273e-49	-0.54064	0.628	0.962	5.63272e-45	3	ACTN4
CHID1	1.98318e-49	-0.291055	0.058	0.635	6.59922e-45	3	CHID1
THOC7	1.98572e-49	-0.399268	0.226	0.832	6.60769e-45	3	THOC7
SERINC5.1	1.99644e-49	-0.403722	0.088	0.685	6.64335e-45	3	SERINC5
ECHDC2	2.06738e-49	-0.299138	0.075	0.655	6.87941e-45	3	ECHDC2
EBNA1BP2.1	2.11803e-49	-0.319781	0.071	0.655	7.04796e-45	3	EBNA1BP2
FGFBP1.2	2.12792e-49	-0.741608	0.031	0.599	7.08086e-45	3	FGFBP1
SEMA4B	2.25027e-49	-0.356658	0.035	0.61	7.48801e-45	3	SEMA4B
ESRP1	2.32341e-49	-0.298598	0.071	0.666	7.73139e-45	3	ESRP1
ACTR2	2.4001e-49	-0.495564	0.372	0.88	7.98656e-45	3	ACTR2
RASD1	2.6041e-49	0.634046	0.491	0.128	8.66541e-45	3	RASD1
CSTB.2	2.73377e-49	-1.01197	0.925	0.977	9.09689e-45	3	CSTB
HSD17B4	2.77829e-49	-0.315462	0.075	0.663	9.24504e-45	3	HSD17B4
OSTC.1	2.83884e-49	-0.359776	0.124	0.74	9.44654e-45	3	OSTC
FAM114A1.1	3.00247e-49	-0.402278	0.088	0.682	9.99102e-45	3	FAM114A1
TMEM14A	3.57644e-49	-0.313039	0.044	0.636	1.1901e-44	3	TMEM14A
TEX264	3.69607e-49	-0.312705	0.088	0.674	1.2299e-44	3	TEX264
ZBTB21.2	3.83094e-49	0.751244	0.721	0.372	1.27478e-44	3	ZBTB21
TNFAIP8.1	3.92283e-49	-0.353345	0.075	0.654	1.30536e-44	3	TNFAIP8
ZFYVE21	4.21488e-49	-0.310593	0.08	0.674	1.40254e-44	3	ZFYVE21
NDRG2.1	4.6493e-49	-0.405788	0.097	0.686	1.5471e-44	3	NDRG2
GSR	5.00263e-49	-0.333825	0.097	0.702	1.66467e-44	3	GSR
TMOD3	5.53323e-49	-0.405098	0.23	0.831	1.84124e-44	3	TMOD3
DUT	5.92531e-49	-0.398555	0.186	0.804	1.97171e-44	3	DUT
ODF3B.2	6.18282e-49	-0.836246	0.111	0.697	2.05739e-44	3	ODF3B
SUMF2	6.74579e-49	-0.333181	0.124	0.723	2.24473e-44	3	SUMF2
HIST1H2BH	6.79861e-49	0.629181	0.465	0.113	2.26231e-44	3	HIST1H2BH
COPG1	7.64149e-49	-0.289631	0.053	0.626	2.54278e-44	3	COPG1
AK3	7.98502e-49	-0.38335	0.23	0.83	2.6571e-44	3	AK3
RCC2	8.44863e-49	-0.360152	0.115	0.705	2.81137e-44	3	RCC2
RPA3.1	8.74232e-49	-0.375739	0.066	0.646	2.90909e-44	3	RPA3
DDX58.1	8.86334e-49	-0.637234	0.155	0.744	2.94937e-44	3	DDX58
ZNF644.3	9.97641e-49	0.678179	0.885	0.802	3.31975e-44	3	ZNF644
MRPL11	1.01442e-48	-0.307464	0.08	0.666	3.37559e-44	3	MRPL11
DGUOK	1.02017e-48	-0.351329	0.146	0.751	3.39471e-44	3	DGUOK
DDX60.2	1.10573e-48	-0.590579	0.15	0.736	3.67941e-44	3	DDX60
TMEM50B	1.14947e-48	-0.284852	0.071	0.644	3.82499e-44	3	TMEM50B
SOX4.3	1.19699e-48	1.3546	0.987	0.975	3.98312e-44	3	SOX4
CERS6.1	1.23309e-48	-0.366865	0.164	0.765	4.10324e-44	3	CERS6
PABPC4	1.25121e-48	-0.39411	0.177	0.772	4.16352e-44	3	PABPC4
PRR15.3	1.38587e-48	-0.615845	0.066	0.633	4.61163e-44	3	PRR15
RPLP1.3	1.38713e-48	-0.992999	0.836	0.991	4.61582e-44	3	RPLP1
NDUFAF8	1.43582e-48	-0.350314	0.133	0.746	4.77784e-44	3	NDUFAF8
LIMS1.1	1.45961e-48	-0.493739	0.265	0.846	4.85699e-44	3	LIMS1
ERGIC1	1.46286e-48	-0.333745	0.128	0.735	4.86783e-44	3	ERGIC1
CYSTM1.1	1.70956e-48	-0.587824	0.23	0.812	5.68874e-44	3	CYSTM1
IGFBP7.3	1.72734e-48	-0.971359	0.08	0.63	5.7479e-44	3	IGFBP7
CLTB.1	1.75518e-48	-0.506744	0.363	0.881	5.84055e-44	3	CLTB
ATP2B4.1	1.9602e-48	-0.349834	0.018	0.575	6.52275e-44	3	ATP2B4
KCTD1.1	2.25133e-48	-0.343803	0.075	0.649	7.49154e-44	3	KCTD1
ISG15.2	2.40392e-48	-1.66205	0.633	0.928	7.9993e-44	3	ISG15
GDI2	2.45026e-48	-0.401557	0.226	0.832	8.15349e-44	3	GDI2
SERPINB11	2.64403e-48	0.526895	0.447	0.109	8.79828e-44	3	SERPINB11
RABL6.1	2.71913e-48	-0.376579	0.146	0.742	9.04817e-44	3	RABL6
TPP1.1	2.72428e-48	0.742092	0.814	0.642	9.06532e-44	3	TPP1
ARF4.2	2.88878e-48	0.848663	0.916	0.902	9.6127e-44	3	ARF4
C4orf48.1	2.99677e-48	-0.397338	0.044	0.613	9.97204e-44	3	C4orf48
OTUB1	3.21415e-48	-0.352922	0.164	0.766	1.06954e-43	3	OTUB1
VCP	3.25404e-48	-0.434194	0.327	0.87	1.08281e-43	3	VCP
ZHX2	3.61341e-48	0.52162	0.553	0.192	1.2024e-43	3	ZHX2
TMED3	3.72086e-48	-0.345267	0.142	0.729	1.23815e-43	3	TMED3
GNAQ.1	3.87416e-48	-0.398723	0.195	0.812	1.28917e-43	3	GNAQ
MYD88	4.41435e-48	-0.336946	0.044	0.615	1.46892e-43	3	MYD88
ESF1.1	4.499e-48	0.778455	0.876	0.768	1.49709e-43	3	ESF1
FOXQ1.2	4.63916e-48	-0.577893	0.049	0.615	1.54373e-43	3	FOXQ1
AKR7A2.1	4.75705e-48	-0.336621	0.084	0.671	1.58296e-43	3	AKR7A2
LHFPL4	4.87081e-48	0.345823	0.407	0.082	1.62081e-43	3	LHFPL4
MLF2	5.6959e-48	-0.440566	0.314	0.875	1.89537e-43	3	MLF2
PA2G4	5.71619e-48	-0.416274	0.274	0.846	1.90212e-43	3	PA2G4
PRNP.1	5.78619e-48	-0.41974	0.106	0.699	1.92541e-43	3	PRNP
PGD.1	5.94731e-48	-0.473133	0.27	0.831	1.97903e-43	3	PGD
RPS19BP1	6.1211e-48	-0.350452	0.15	0.759	2.03686e-43	3	RPS19BP1
NAV2.2	6.13806e-48	0.751693	0.81	0.537	2.0425e-43	3	NAV2
FBLN1.3	6.1484e-48	-0.659823	0.031	0.582	2.04594e-43	3	FBLN1
GNG12.1	6.90808e-48	-0.351221	0.15	0.74	2.29873e-43	3	GNG12
NDUFA10	7.46345e-48	-0.349379	0.164	0.783	2.48354e-43	3	NDUFA10
HBP1.1	7.47997e-48	0.737949	0.841	0.716	2.48904e-43	3	HBP1
PDLIM3	7.64093e-48	0.561858	0.305	0.039	2.5426e-43	3	PDLIM3
KRT18.2	7.73288e-48	-0.717004	0.726	0.967	2.57319e-43	3	KRT18
PFDN6	8.02462e-48	-0.275196	0.053	0.615	2.67027e-43	3	PFDN6
DYRK1A.2	8.24238e-48	0.692842	0.841	0.663	2.74274e-43	3	DYRK1A
MORF4L1.1	8.35566e-48	-0.517673	0.58	0.935	2.78043e-43	3	MORF4L1
C1orf122.1	8.37638e-48	-0.361228	0.146	0.748	2.78733e-43	3	C1orf122
COX17.3	8.5032e-48	-0.524451	0.243	0.81	2.82952e-43	3	COX17
KIAA1147	8.78374e-48	-0.300148	0.049	0.622	2.92288e-43	3	KIAA1147
EFR3A	9.04843e-48	-0.332251	0.128	0.726	3.01096e-43	3	EFR3A
CPD.2	9.81496e-48	-0.522669	0.314	0.876	3.26603e-43	3	CPD
CFAP298.3	1.00253e-47	-0.527188	0.137	0.713	3.33604e-43	3	CFAP298
DDRGK1	1.03102e-47	-0.358738	0.177	0.778	3.43081e-43	3	DDRGK1
PALLD.1	1.07738e-47	-0.400279	0.124	0.714	3.58508e-43	3	PALLD
YTHDC1.2	1.11552e-47	0.780457	0.867	0.858	3.71199e-43	3	YTHDC1
PDXK.1	1.22588e-47	-0.466371	0.314	0.881	4.07923e-43	3	PDXK
CDC42EP5.3	1.2664e-47	-0.499882	0.093	0.654	4.21408e-43	3	CDC42EP5
PLS3.1	1.31434e-47	-0.358358	0.066	0.63	4.3736e-43	3	PLS3
FDX1	1.35877e-47	-0.320863	0.128	0.725	4.52144e-43	3	FDX1
OSBPL8	1.42684e-47	-0.342568	0.115	0.706	4.74795e-43	3	OSBPL8
PISD	1.43304e-47	0.698592	0.593	0.24	4.76858e-43	3	PISD
SYPL1	1.48855e-47	-0.396314	0.274	0.844	4.95331e-43	3	SYPL1
HM13.1	1.95806e-47	-0.384911	0.173	0.776	6.51564e-43	3	HM13
BRD4.2	2.12888e-47	0.719874	0.907	0.911	7.08406e-43	3	BRD4
CNDP2.2	2.13722e-47	-0.453302	0.226	0.824	7.11182e-43	3	CNDP2
TMED4	2.14304e-47	-0.322678	0.142	0.753	7.13119e-43	3	TMED4
WDR1	2.1775e-47	-0.383529	0.217	0.812	7.24587e-43	3	WDR1
CAT.1	2.28087e-47	-0.292888	0.027	0.577	7.58983e-43	3	CAT
ECH1	2.305e-47	-0.459791	0.319	0.86	7.67012e-43	3	ECH1
ABCD3.1	2.35339e-47	-0.374555	0.106	0.681	7.83114e-43	3	ABCD3
PTPN12	2.5749e-47	-0.323736	0.071	0.636	8.56823e-43	3	PTPN12
MIA2.1	2.67225e-47	-0.397619	0.168	0.757	8.89218e-43	3	MIA2
CYTOR.1	2.80386e-47	1.03899	0.792	0.571	9.33014e-43	3	CYTOR
PAX9	2.82101e-47	-0.353063	0.142	0.736	9.3872e-43	3	PAX9
TRIM14	3.15475e-47	-0.39442	0.137	0.74	1.04977e-42	3	TRIM14
MT-ATP6.1	3.39593e-47	0.346882	0.996	0.997	1.13003e-42	3	MT-ATP6
VEGFB.1	3.42569e-47	-0.375214	0.137	0.716	1.13993e-42	3	VEGFB
PTPN3	3.42822e-47	-0.293593	0.058	0.623	1.14077e-42	3	PTPN3
NECTIN1.2	3.49651e-47	-0.469037	0.058	0.606	1.1635e-42	3	NECTIN1
TSEN34	3.50746e-47	-0.301569	0.111	0.702	1.16714e-42	3	TSEN34
APEX1.1	3.55761e-47	-0.430937	0.257	0.837	1.18383e-42	3	APEX1
DGCR6L	3.70176e-47	-0.28404	0.058	0.626	1.2318e-42	3	DGCR6L
VPS51.1	3.7955e-47	-0.339012	0.159	0.736	1.26299e-42	3	VPS51
LAPTM4B.1	4.01678e-47	-0.39899	0.19	0.77	1.33663e-42	3	LAPTM4B
CFAP97	4.34001e-47	-0.325532	0.115	0.698	1.44418e-42	3	CFAP97
WASF2.1	4.47755e-47	-0.5565	0.487	0.925	1.48995e-42	3	WASF2
SDHA	4.80057e-47	-0.284127	0.088	0.671	1.59744e-42	3	SDHA
ARF5	5.40709e-47	-0.330786	0.155	0.752	1.79926e-42	3	ARF5
CHMP2A.1	5.70877e-47	-0.478084	0.416	0.923	1.89965e-42	3	CHMP2A
MBOAT2.1	5.76825e-47	-0.374533	0.066	0.626	1.91944e-42	3	MBOAT2
EPS8.1	5.86591e-47	-0.414321	0.186	0.779	1.95194e-42	3	EPS8
UNC93B1.1	5.93778e-47	-0.402863	0.133	0.714	1.97586e-42	3	UNC93B1
MTDH	6.13026e-47	-0.508056	0.562	0.933	2.03991e-42	3	MTDH
PPP2CB.1	6.68444e-47	-0.349911	0.168	0.77	2.22431e-42	3	PPP2CB
ADRM1	6.91853e-47	-0.359615	0.208	0.806	2.30221e-42	3	ADRM1
CRTAP.2	8.77493e-47	-0.375191	0.049	0.601	2.91994e-42	3	CRTAP
CALM3.1	1.04412e-46	-0.385877	0.115	0.706	3.47441e-42	3	CALM3
ARIH1.2	1.14629e-46	0.759247	0.863	0.76	3.81439e-42	3	ARIH1
HSD17B10	1.17499e-46	-0.290508	0.066	0.626	3.90989e-42	3	HSD17B10
RAB4A.1	1.24959e-46	-0.365454	0.168	0.756	4.15813e-42	3	RAB4A
DNAJC5	1.25977e-46	-0.293229	0.075	0.648	4.19203e-42	3	DNAJC5
DCTN3	1.29422e-46	-0.338964	0.15	0.749	4.30666e-42	3	DCTN3
MSRB2	1.35379e-46	-0.295427	0.058	0.623	4.50487e-42	3	MSRB2
GDE1	1.37127e-46	-0.348562	0.155	0.748	4.56302e-42	3	GDE1
OXLD1	1.37666e-46	-0.270732	0.049	0.614	4.58098e-42	3	OXLD1
IFI44.2	1.53316e-46	-0.496957	0.19	0.76	5.10173e-42	3	IFI44
ARID4B.2	1.60629e-46	0.810966	0.929	0.892	5.3451e-42	3	ARID4B
CDH3.2	1.74671e-46	-0.415299	0.04	0.591	5.81235e-42	3	CDH3
AC010618.1	1.79592e-46	-0.438747	0.336	0.885	5.97611e-42	3	AC010618.1
PTPRA	1.8601e-46	-0.314985	0.097	0.69	6.18968e-42	3	PTPRA
SCOC	1.91875e-46	-0.297378	0.106	0.684	6.38485e-42	3	SCOC
ETF1.1	2.00261e-46	0.764074	0.858	0.843	6.6639e-42	3	ETF1
SNX3.1	2.1075e-46	-0.461152	0.403	0.903	7.01293e-42	3	SNX3
ZNF703	2.1794e-46	-0.366135	0.062	0.627	7.25217e-42	3	ZNF703
SMARCD2	2.31682e-46	-0.277085	0.049	0.601	7.70944e-42	3	SMARCD2
AC002553.2	2.40221e-46	0.41886	0.398	0.079	7.99361e-42	3	AC002553.2
NHLRC3	2.57589e-46	-0.298543	0.058	0.613	8.57154e-42	3	NHLRC3
ARHGEF12	2.75005e-46	-0.387426	0.217	0.817	9.15107e-42	3	ARHGEF12
GPAA1	2.78186e-46	-0.296485	0.102	0.671	9.25693e-42	3	GPAA1
FLOT2	2.87126e-46	-0.280526	0.044	0.599	9.5544e-42	3	FLOT2
TRIM28	2.95729e-46	-0.352904	0.226	0.816	9.84068e-42	3	TRIM28
PRKCI	2.96273e-46	-0.299865	0.093	0.661	9.85879e-42	3	PRKCI
XPR1	3.49937e-46	-0.312395	0.084	0.656	1.16445e-41	3	XPR1
CRIP2.1	3.65508e-46	-0.347092	0.053	0.611	1.21626e-41	3	CRIP2
RCN2	3.751e-46	-0.359275	0.177	0.772	1.24818e-41	3	RCN2
CD82.1	3.81734e-46	-0.373099	0.111	0.688	1.27026e-41	3	CD82
MXD4	3.99297e-46	-0.289282	0.058	0.611	1.3287e-41	3	MXD4
NAPRT	4.29532e-46	-0.306438	0.093	0.67	1.42931e-41	3	NAPRT
KARS	4.75023e-46	-0.343815	0.164	0.738	1.58069e-41	3	KARS
FILIP1L	5.01762e-46	0.8213	0.314	0.047	1.66966e-41	3	FILIP1L
PDCD4.1	5.02137e-46	-0.44293	0.261	0.84	1.67091e-41	3	PDCD4
PTPRZ1.2	5.12272e-46	-0.395836	0.102	0.67	1.70464e-41	3	PTPRZ1
ZBTB44	5.20437e-46	-0.389222	0.208	0.795	1.73181e-41	3	ZBTB44
TTC39B	5.31212e-46	-0.317582	0.071	0.632	1.76766e-41	3	TTC39B
SH3PXD2A	5.60175e-46	-0.39395	0.155	0.746	1.86404e-41	3	SH3PXD2A
RIN2	5.71076e-46	-0.331343	0.119	0.694	1.90031e-41	3	RIN2
SFT2D2	5.77579e-46	-0.31878	0.128	0.731	1.92195e-41	3	SFT2D2
FBXO9	5.88788e-46	-0.332238	0.124	0.71	1.95925e-41	3	FBXO9
CYP4B1.2	6.05656e-46	-0.79585	0.04	0.585	2.01538e-41	3	CYP4B1
IDH1.1	6.49857e-46	-0.302871	0.022	0.565	2.16246e-41	3	IDH1
UAP1L1	6.56264e-46	0.654456	0.496	0.148	2.18378e-41	3	UAP1L1
YWHAQ	6.6401e-46	-0.414167	0.35	0.891	2.20956e-41	3	YWHAQ
S100P.3	7.14851e-46	-1.45136	0.19	0.712	2.37874e-41	3	S100P
SMIM19.1	7.65374e-46	-0.323891	0.111	0.686	2.54686e-41	3	SMIM19
SF3B2.1	8.42059e-46	-0.418556	0.305	0.862	2.80203e-41	3	SF3B2
SRFBP1.1	8.63726e-46	0.769966	0.819	0.672	2.87414e-41	3	SRFBP1
FOXA1.1	8.99561e-46	-0.393759	0.252	0.847	2.99338e-41	3	FOXA1
RTN3.1	1.02269e-45	-0.359307	0.159	0.77	3.40311e-41	3	RTN3
EIF4G2	1.04819e-45	-0.48919	0.73	0.966	3.48795e-41	3	EIF4G2
PSMD2	1.05645e-45	-0.384005	0.23	0.804	3.51544e-41	3	PSMD2
TPM2.2	1.08576e-45	-0.4705	0.062	0.61	3.61296e-41	3	TPM2
NIPAL3	1.09319e-45	-0.290541	0.075	0.633	3.63771e-41	3	NIPAL3
CDC42BPB	1.09881e-45	-0.303941	0.097	0.672	3.65639e-41	3	CDC42BPB
OSTF1	1.10651e-45	-0.264535	0.049	0.595	3.68203e-41	3	OSTF1
TBCA.1	1.13467e-45	-0.51706	0.5	0.928	3.77574e-41	3	TBCA
ARL6IP1	1.26552e-45	-0.352546	0.177	0.788	4.21113e-41	3	ARL6IP1
GSDMD.1	1.36814e-45	-0.316369	0.075	0.632	4.55262e-41	3	GSDMD
ANKRD12.2	1.39246e-45	0.710936	0.934	0.941	4.63353e-41	3	ANKRD12
AFF4	1.40261e-45	0.612108	0.912	0.845	4.66731e-41	3	AFF4
IKZF3	1.42188e-45	0.358774	0.35	0.059	4.73145e-41	3	IKZF3
DHRS3.2	1.51986e-45	-0.558816	0.442	0.92	5.05747e-41	3	DHRS3
NAA10	1.54422e-45	-0.310375	0.111	0.693	5.13855e-41	3	NAA10
IDH3G	1.59804e-45	-0.279316	0.08	0.648	5.31763e-41	3	IDH3G
HACD3.1	1.62016e-45	-0.361937	0.164	0.753	5.39125e-41	3	HACD3
TSPYL1	1.63849e-45	-0.344923	0.173	0.772	5.45225e-41	3	TSPYL1
SEL1L3	1.68469e-45	-0.312661	0.08	0.646	5.60598e-41	3	SEL1L3
GRHPR	1.83595e-45	-0.294356	0.093	0.656	6.10929e-41	3	GRHPR
EMC7	1.84586e-45	-0.314927	0.146	0.736	6.1423e-41	3	EMC7
C14orf119	2.32335e-45	-0.281089	0.097	0.669	7.73119e-41	3	C14orf119
PPCS	2.35218e-45	-0.319972	0.159	0.766	7.82713e-41	3	PPCS
GBP3	2.52967e-45	-0.323696	0.035	0.582	8.41772e-41	3	GBP3
PNISR.1	2.70033e-45	0.700884	0.973	0.972	8.9856e-41	3	PNISR
NFE2L1.1	2.81949e-45	-0.376301	0.168	0.743	9.38215e-41	3	NFE2L1
GCHFR.2	2.85537e-45	-0.464289	0.071	0.634	9.50153e-41	3	GCHFR
PLAC8.3	2.93338e-45	-0.940168	0.177	0.712	9.76111e-41	3	PLAC8
SSBP4.1	3.1728e-45	-0.347952	0.066	0.609	1.05578e-40	3	SSBP4
NOP10	3.17929e-45	-0.457261	0.323	0.872	1.05794e-40	3	NOP10
CTDNEP1	3.46287e-45	-0.37348	0.23	0.817	1.1523e-40	3	CTDNEP1
CLK1.2	3.67815e-45	0.782301	0.788	0.603	1.22394e-40	3	CLK1
RBPMS	4.27469e-45	-0.357647	0.155	0.738	1.42245e-40	3	RBPMS
RPS27L.1	4.38209e-45	-0.464461	0.354	0.909	1.45818e-40	3	RPS27L
AHSA1.1	4.5627e-45	-0.385378	0.146	0.706	1.51829e-40	3	AHSA1
C6orf48.1	5.40508e-45	-0.389215	0.146	0.71	1.7986e-40	3	C6orf48
LAD1	5.62558e-45	-0.340474	0.035	0.564	1.87197e-40	3	LAD1
GOSR1	5.71248e-45	0.646495	0.85	0.767	1.90088e-40	3	GOSR1
AC099489.1	6.07375e-45	0.331076	0.363	0.068	2.0211e-40	3	AC099489.1
LAGE3	6.16992e-45	-0.261327	0.027	0.572	2.0531e-40	3	LAGE3
MLLT6	6.75187e-45	-0.299629	0.142	0.739	2.24675e-40	3	MLLT6
RDH14	6.96995e-45	-0.27083	0.044	0.588	2.31932e-40	3	RDH14
SELENOW.1	7.41457e-45	-0.458476	0.372	0.898	2.46727e-40	3	SELENOW
EMP2	7.49132e-45	-0.441621	0.292	0.856	2.49281e-40	3	EMP2
TMEM40	7.64352e-45	-0.37401	0.031	0.562	2.54346e-40	3	TMEM40
SPINT1-AS1	7.66056e-45	-0.310458	0.106	0.686	2.54913e-40	3	SPINT1-AS1
SNHG8.3	8.07996e-45	-0.585282	0.248	0.792	2.68869e-40	3	SNHG8
G6PD	8.6122e-45	-0.311533	0.053	0.605	2.8658e-40	3	G6PD
ZBTB2.2	8.6897e-45	0.633529	0.633	0.268	2.89159e-40	3	ZBTB2
TRIOBP	9.2825e-45	-0.338543	0.146	0.724	3.08884e-40	3	TRIOBP
UQCC3	9.38627e-45	-0.264408	0.071	0.63	3.12338e-40	3	UQCC3
PNPT1.1	9.72324e-45	-0.479648	0.159	0.716	3.23551e-40	3	PNPT1
NORAD	1.12681e-44	-0.46303	0.389	0.893	3.74956e-40	3	NORAD
VKORC1	1.20292e-44	-0.270604	0.058	0.606	4.00285e-40	3	VKORC1
MRPL43	1.20542e-44	-0.323512	0.15	0.739	4.01117e-40	3	MRPL43
SIL1	1.20671e-44	-0.255061	0.027	0.555	4.01544e-40	3	SIL1
NFIX	1.35048e-44	-0.299601	0.111	0.687	4.49385e-40	3	NFIX
PDCD10	1.51583e-44	-0.319824	0.159	0.744	5.04406e-40	3	PDCD10
IGFBP3.2	1.54731e-44	-1.41148	0.482	0.829	5.14884e-40	3	IGFBP3
S100A13.1	1.61362e-44	-0.424028	0.274	0.846	5.36949e-40	3	S100A13
TANK.2	1.67393e-44	0.663783	0.854	0.788	5.57018e-40	3	TANK
TARS	1.70939e-44	-0.314045	0.124	0.698	5.68816e-40	3	TARS
CDC40	1.76906e-44	-0.269302	0.093	0.654	5.88672e-40	3	CDC40
CALR.2	1.85954e-44	-0.623474	0.624	0.941	6.18782e-40	3	CALR
SPAG9.2	1.88229e-44	0.718733	0.841	0.729	6.2635e-40	3	SPAG9
VPS36	2.1298e-44	-0.347875	0.19	0.766	7.08713e-40	3	VPS36
PCDHB9	2.1357e-44	0.30371	0.257	0.029	7.10675e-40	3	PCDHB9
SLC15A2.1	2.19942e-44	-0.364146	0.093	0.655	7.31877e-40	3	SLC15A2
PRKAR2A.1	2.25026e-44	-0.351621	0.159	0.74	7.48797e-40	3	PRKAR2A
ERLEC1.1	2.41441e-44	-0.335737	0.115	0.687	8.0342e-40	3	ERLEC1
ZDHHC4	2.41483e-44	-0.278708	0.097	0.658	8.03557e-40	3	ZDHHC4
FAM174A.1	2.68153e-44	-0.342334	0.058	0.593	8.92305e-40	3	FAM174A
MALL.3	2.8524e-44	-0.448488	0.035	0.575	9.49163e-40	3	MALL
MRPL27	2.89787e-44	-0.324267	0.164	0.767	9.64295e-40	3	MRPL27
GFPT1.1	3.05188e-44	-0.346329	0.084	0.643	1.01554e-39	3	GFPT1
MYL6B	3.05465e-44	-0.317405	0.15	0.741	1.01647e-39	3	MYL6B
AGPAT3	3.12486e-44	-0.281881	0.097	0.673	1.03983e-39	3	AGPAT3
SLC25A37.1	3.57869e-44	-0.352568	0.173	0.74	1.19085e-39	3	SLC25A37
PPA1.2	3.58953e-44	-0.521784	0.407	0.878	1.19445e-39	3	PPA1
JAG1.1	3.69353e-44	-0.317018	0.071	0.618	1.22906e-39	3	JAG1
MRPS15.1	3.76118e-44	-0.347995	0.208	0.782	1.25157e-39	3	MRPS15
AKT1S1.2	3.92568e-44	0.745118	0.757	0.507	1.30631e-39	3	AKT1S1
HCFC1R1.1	4.00733e-44	-0.328926	0.044	0.582	1.33348e-39	3	HCFC1R1
SEC61B.1	4.02928e-44	-0.531269	0.509	0.905	1.34078e-39	3	SEC61B
STK24	4.29122e-44	-0.387713	0.252	0.838	1.42795e-39	3	STK24
PSENEN.2	4.3399e-44	-0.511478	0.071	0.614	1.44414e-39	3	PSENEN
LAMA5.1	5.01599e-44	-0.324872	0.071	0.606	1.66912e-39	3	LAMA5
RUFY3	5.38097e-44	-0.294934	0.093	0.656	1.79057e-39	3	RUFY3
EIF3D.1	5.5738e-44	-0.467886	0.425	0.908	1.85474e-39	3	EIF3D
GBP1.1	5.66824e-44	-0.576884	0.04	0.572	1.88616e-39	3	GBP1
SURF1	5.72073e-44	-0.289864	0.115	0.679	1.90363e-39	3	SURF1
SON.1	6.03691e-44	0.753043	0.991	0.987	2.00884e-39	3	SON
NDFIP2.1	6.25902e-44	-0.359803	0.217	0.81	2.08275e-39	3	NDFIP2
POLE4	6.27325e-44	-0.276656	0.058	0.62	2.08749e-39	3	POLE4
DYNC1H1	6.47987e-44	-0.445265	0.447	0.907	2.15624e-39	3	DYNC1H1
CDCP1.1	6.78353e-44	-0.320755	0.049	0.593	2.25729e-39	3	CDCP1
NTPCR	7.17058e-44	-0.259331	0.062	0.602	2.38608e-39	3	NTPCR
SUMO1	7.65879e-44	-0.439392	0.376	0.89	2.54854e-39	3	SUMO1
IL33.2	7.68061e-44	-0.500845	0.066	0.602	2.5558e-39	3	IL33
LAMP2.1	8.18556e-44	-0.393537	0.279	0.838	2.72383e-39	3	LAMP2
MAPK1IP1L	8.63621e-44	0.622966	0.845	0.755	2.87378e-39	3	MAPK1IP1L
ZNF580	9.02062e-44	-0.262497	0.084	0.652	3.0017e-39	3	ZNF580
IQCA1.1	9.51898e-44	-0.285166	0.053	0.581	3.16754e-39	3	IQCA1
CCT5.1	9.74499e-44	-0.403206	0.332	0.875	3.24274e-39	3	CCT5
WDFY1	1.13193e-43	-0.320529	0.088	0.646	3.76662e-39	3	WDFY1
TCEAL8	1.14292e-43	-0.338707	0.155	0.742	3.80317e-39	3	TCEAL8
ZNF358	1.20912e-43	-0.299888	0.106	0.678	4.02347e-39	3	ZNF358
TCF4.1	1.30336e-43	-0.456505	0.243	0.797	4.33705e-39	3	TCF4
PTGES2	1.57791e-43	-0.259843	0.058	0.605	5.25064e-39	3	PTGES2
RBL2	2.03611e-43	-0.27225	0.053	0.587	6.77536e-39	3	RBL2
DDOST	2.04395e-43	-0.271365	0.088	0.637	6.80145e-39	3	DDOST
RTL8A	2.1498e-43	-0.272803	0.049	0.575	7.15366e-39	3	RTL8A
TIMMDC1	2.22075e-43	-0.29115	0.128	0.686	7.38978e-39	3	TIMMDC1
STK39	2.25957e-43	-0.286101	0.066	0.611	7.51893e-39	3	STK39
ENDOG.1	2.2696e-43	-0.415569	0.062	0.593	7.55232e-39	3	ENDOG
POMP.1	2.28606e-43	-0.516306	0.558	0.917	7.6071e-39	3	POMP
SLC16A7.1	2.33686e-43	-0.334276	0.04	0.556	7.77613e-39	3	SLC16A7
ERMP1.1	2.58786e-43	-0.358866	0.049	0.585	8.61135e-39	3	ERMP1
MRPS12	2.59284e-43	-0.284598	0.097	0.661	8.62793e-39	3	MRPS12
ERH.1	2.80753e-43	-0.44935	0.398	0.892	9.34233e-39	3	ERH
MAF1	2.8748e-43	-0.279329	0.106	0.665	9.56618e-39	3	MAF1
MRPL3	3.146e-43	-0.318385	0.133	0.696	1.04686e-38	3	MRPL3
CD151.2	3.15021e-43	-0.394844	0.217	0.784	1.04827e-38	3	CD151
SLC9A3R2.2	3.39894e-43	-0.507208	0.173	0.721	1.13103e-38	3	SLC9A3R2
NCS1.1	3.42835e-43	-0.30189	0.044	0.569	1.14082e-38	3	NCS1
DCP1A.1	3.61484e-43	0.740672	0.792	0.662	1.20287e-38	3	DCP1A
CD47	3.81714e-43	-0.363508	0.168	0.752	1.27019e-38	3	CD47
SLC16A3.1	3.90548e-43	-0.32013	0.08	0.626	1.29959e-38	3	SLC16A3
TRAPPC4	3.9521e-43	-0.255369	0.111	0.68	1.3151e-38	3	TRAPPC4
KLHDC2	4.15568e-43	-0.2649	0.071	0.617	1.38284e-38	3	KLHDC2
RSL1D1.2	4.17383e-43	0.590944	0.925	0.856	1.38888e-38	3	RSL1D1
KDELR1.1	4.37563e-43	-0.403341	0.332	0.843	1.45604e-38	3	KDELR1
MPZL1	4.46271e-43	-0.261194	0.066	0.619	1.48501e-38	3	MPZL1
NDUFB5	5.99918e-43	-0.367848	0.296	0.856	1.99629e-38	3	NDUFB5
EHD2.1	6.08653e-43	-0.331014	0.035	0.549	2.02535e-38	3	EHD2
RFXANK	6.13673e-43	-0.261922	0.071	0.608	2.04206e-38	3	RFXANK
TRAPPC2L	6.67088e-43	-0.321626	0.155	0.737	2.2198e-38	3	TRAPPC2L
HNRNPR	7.34224e-43	-0.409269	0.327	0.881	2.4432e-38	3	HNRNPR
EGFR.2	7.45164e-43	-0.467202	0.239	0.798	2.47961e-38	3	EGFR
CXXC5.1	7.76308e-43	-0.400186	0.177	0.739	2.58324e-38	3	CXXC5
BACE2	7.8936e-43	-0.321003	0.119	0.687	2.62667e-38	3	BACE2
REXO2	7.89778e-43	-0.358651	0.226	0.777	2.62806e-38	3	REXO2
PIR.1	8.0801e-43	-0.323255	0.08	0.619	2.68873e-38	3	PIR
NUDT22	8.39804e-43	-0.258878	0.066	0.616	2.79453e-38	3	NUDT22
RAB3IP.3	8.48053e-43	0.728007	0.858	0.65	2.82198e-38	3	RAB3IP
ARHGAP1	9.2325e-43	-0.256284	0.053	0.589	3.07221e-38	3	ARHGAP1
ZNF106.1	9.36074e-43	-0.410639	0.243	0.806	3.11488e-38	3	ZNF106
KIAA0100	1.04516e-42	-0.272844	0.088	0.633	3.47788e-38	3	KIAA0100
TRADD	1.07282e-42	-0.258303	0.058	0.585	3.56993e-38	3	TRADD
MBP	1.08827e-42	-0.340144	0.199	0.768	3.62133e-38	3	MBP
ANKRD65.1	1.095e-42	-0.290748	0.053	0.582	3.64374e-38	3	ANKRD65
ABHD14B	1.23134e-42	-0.256481	0.031	0.545	4.0974e-38	3	ABHD14B
TCAF1	1.24434e-42	-0.280556	0.058	0.582	4.14066e-38	3	TCAF1
CAMK1D.1	1.36743e-42	-0.465228	0.257	0.793	4.55026e-38	3	CAMK1D
SDR16C5	1.36784e-42	-0.30328	0.066	0.603	4.55161e-38	3	SDR16C5
ARF6	1.381e-42	-0.410646	0.31	0.862	4.5954e-38	3	ARF6
MUC4.3	1.38889e-42	-0.509605	0.111	0.656	4.62168e-38	3	MUC4
VPS13C.1	1.50378e-42	-0.398504	0.27	0.834	5.00397e-38	3	VPS13C
PTPA	1.65046e-42	-0.278639	0.093	0.642	5.49206e-38	3	PTPA
APOBEC3C	1.82775e-42	-0.273444	0.044	0.567	6.08203e-38	3	APOBEC3C
AKAP1	1.84398e-42	-0.264916	0.031	0.546	6.13602e-38	3	AKAP1
ACADM	1.94925e-42	-0.286521	0.084	0.63	6.48631e-38	3	ACADM
NBL1	2.1516e-42	-0.288506	0.084	0.636	7.15968e-38	3	NBL1
HES1.3	2.24441e-42	0.729085	0.951	0.805	7.46851e-38	3	HES1
IDH2.2	2.44646e-42	-0.416244	0.058	0.592	8.14085e-38	3	IDH2
ISCU	2.58199e-42	-0.395599	0.288	0.861	8.59182e-38	3	ISCU
TTC37	2.82179e-42	-0.323022	0.177	0.745	9.3898e-38	3	TTC37
DDX60L.2	2.88255e-42	-0.550867	0.075	0.603	9.59198e-38	3	DDX60L
SLC6A8.2	2.94004e-42	-0.530395	0.133	0.669	9.78329e-38	3	SLC6A8
MARF1	2.97498e-42	-0.276368	0.08	0.618	9.89955e-38	3	MARF1
POLR2G	3.48108e-42	-0.259665	0.058	0.582	1.15836e-37	3	POLR2G
TUBB4B.2	3.63701e-42	-1.04956	0.571	0.962	1.21025e-37	3	TUBB4B
C6orf132.1	3.78212e-42	-0.334814	0.097	0.638	1.25854e-37	3	C6orf132
SSRP1	4.32249e-42	-0.292158	0.142	0.702	1.43835e-37	3	SSRP1
RRAS.1	4.47518e-42	-0.3247	0.053	0.569	1.48916e-37	3	RRAS
KIAA0930	4.49665e-42	-0.307294	0.097	0.655	1.49631e-37	3	KIAA0930
KAT6A.2	4.64905e-42	0.601168	0.854	0.801	1.54702e-37	3	KAT6A
P4HB.1	4.78094e-42	-0.442506	0.372	0.889	1.59091e-37	3	P4HB
RNASEH2B	4.78829e-42	-0.255299	0.053	0.587	1.59335e-37	3	RNASEH2B
SRD5A3.2	4.92035e-42	-0.488764	0.146	0.695	1.6373e-37	3	SRD5A3
TNRC18	5.21471e-42	-0.259796	0.08	0.615	1.73525e-37	3	TNRC18
ARHGAP18.2	5.45232e-42	-0.540437	0.106	0.643	1.81431e-37	3	ARHGAP18
LSM8	5.68783e-42	-0.343794	0.243	0.815	1.89268e-37	3	LSM8
HDDC2	5.70665e-42	-0.30499	0.142	0.684	1.89895e-37	3	HDDC2
ANXA5	5.94926e-42	-0.451718	0.35	0.879	1.97968e-37	3	ANXA5
TPR	6.16689e-42	-0.433366	0.341	0.888	2.05209e-37	3	TPR
PPP1R16A.1	6.3724e-42	-0.305368	0.062	0.58	2.12048e-37	3	PPP1R16A
SESN3.2	6.37515e-42	-0.363429	0.058	0.579	2.1214e-37	3	SESN3
PHLDA3.2	6.45465e-42	-0.375283	0.159	0.718	2.14785e-37	3	PHLDA3
MED13.1	6.75627e-42	0.746752	0.858	0.808	2.24822e-37	3	MED13
SUMO2.1	7.35231e-42	-0.458745	0.898	0.962	2.44655e-37	3	SUMO2
KIAA1671.1	8.37476e-42	-0.292583	0.088	0.626	2.78678e-37	3	KIAA1671
ICMT.1	9.08931e-42	-0.28144	0.062	0.591	3.02456e-37	3	ICMT
PLXNB1	9.56797e-42	-0.265356	0.066	0.587	3.18384e-37	3	PLXNB1
C15orf48	1.03315e-41	0.603385	0.637	0.263	3.43792e-37	3	C15orf48
ZNF44	1.08133e-41	0.586233	0.637	0.322	3.59824e-37	3	ZNF44
MRPL55	1.11004e-41	-0.257098	0.088	0.63	3.69377e-37	3	MRPL55
BDP1.3	1.17535e-41	1.26764	0.81	0.703	3.9111e-37	3	BDP1
EPSTI1.1	1.22607e-41	-0.580144	0.124	0.646	4.07989e-37	3	EPSTI1
VTI1B	1.28317e-41	-0.319621	0.181	0.756	4.26987e-37	3	VTI1B
DNPEP	1.31667e-41	-0.257479	0.093	0.628	4.38137e-37	3	DNPEP
DSC3.2	1.33321e-41	-0.37577	0.062	0.573	4.43638e-37	3	DSC3
SLC25A24.1	1.34667e-41	-0.250413	0.053	0.573	4.48117e-37	3	SLC25A24
BUB3	1.47e-41	-0.266856	0.133	0.693	4.89156e-37	3	BUB3
MRPS26	1.5407e-41	-0.261465	0.084	0.62	5.12683e-37	3	MRPS26
ACTR10	1.55574e-41	-0.257848	0.088	0.636	5.17688e-37	3	ACTR10
SMIM15	1.58159e-41	-0.280065	0.128	0.68	5.26289e-37	3	SMIM15
ISYNA1.1	1.64549e-41	-0.373346	0.102	0.623	5.47554e-37	3	ISYNA1
RBCK1	1.73164e-41	-0.374019	0.199	0.772	5.76221e-37	3	RBCK1
TNFRSF12A.2	1.82659e-41	1.06628	0.805	0.626	6.07818e-37	3	TNFRSF12A
LTBP3	1.84076e-41	-0.252512	0.066	0.597	6.1253e-37	3	LTBP3
CCDC6	1.86673e-41	-0.287657	0.128	0.698	6.21174e-37	3	CCDC6
SAMD1	1.88553e-41	-0.280348	0.062	0.581	6.27428e-37	3	SAMD1
EBLN3P	2.00882e-41	-0.268529	0.133	0.704	6.68455e-37	3	EBLN3P
PDCD2	2.01828e-41	-0.280729	0.159	0.74	6.71604e-37	3	PDCD2
CNOT4	2.20341e-41	0.719943	0.788	0.646	7.33208e-37	3	CNOT4
CKS1B	2.23424e-41	-0.256244	0.062	0.587	7.43466e-37	3	CKS1B
TRA2B.2	2.25347e-41	0.650724	0.889	0.874	7.49864e-37	3	TRA2B
CTSZ	2.32776e-41	-0.257409	0.08	0.606	7.74584e-37	3	CTSZ
RAB18	2.37342e-41	-0.303146	0.208	0.805	7.8978e-37	3	RAB18
DGKA	2.39782e-41	-0.283929	0.053	0.567	7.97899e-37	3	DGKA
TMEM167A.1	2.4715e-41	-0.303244	0.128	0.698	8.22415e-37	3	TMEM167A
SAMHD1.2	2.98815e-41	-0.6252	0.173	0.701	9.94337e-37	3	SAMHD1
ANKIB1	3.12852e-41	-0.302483	0.133	0.687	1.04105e-36	3	ANKIB1
MIDN	3.29345e-41	-0.437986	0.363	0.889	1.09593e-36	3	MIDN
SDF2L1.1	4.02596e-41	-0.276498	0.053	0.557	1.33968e-36	3	SDF2L1
PSMA2	4.12555e-41	-0.327798	0.195	0.774	1.37282e-36	3	PSMA2
CMPK2.2	5.18486e-41	-0.528643	0.08	0.607	1.72531e-36	3	CMPK2
ORMDL1	5.28519e-41	-0.273316	0.128	0.687	1.7587e-36	3	ORMDL1
ZC3HAV1.1	5.35203e-41	1.01703	0.164	0.744	1.78094e-36	3	ZC3HAV1
ATL3	5.38636e-41	-0.263068	0.093	0.633	1.79236e-36	3	ATL3
MAGED2.1	6.33637e-41	-0.420195	0.305	0.835	2.10849e-36	3	MAGED2
STN1	6.43037e-41	-0.28437	0.08	0.597	2.13977e-36	3	STN1
HIST1H2BN.2	6.46288e-41	0.530451	0.518	0.168	2.15059e-36	3	HIST1H2BN
IRF6	6.57508e-41	-0.392837	0.243	0.792	2.18792e-36	3	IRF6
HECTD1.1	6.60867e-41	-0.455877	0.407	0.893	2.1991e-36	3	HECTD1
RGS12.1	7.45407e-41	-0.335759	0.173	0.73	2.48042e-36	3	RGS12
MAVS	7.50125e-41	-0.297969	0.146	0.694	2.49612e-36	3	MAVS
SNRNP200	7.62402e-41	-0.327651	0.212	0.776	2.53697e-36	3	SNRNP200
QSOX1.1	7.70407e-41	-0.342039	0.08	0.606	2.56361e-36	3	QSOX1
SRSF10	7.76797e-41	0.65679	0.876	0.87	2.58487e-36	3	SRSF10
ADSS	7.77582e-41	-0.291193	0.15	0.729	2.58748e-36	3	ADSS
FAM200B	8.67282e-41	-0.264669	0.106	0.668	2.88597e-36	3	FAM200B
AK2.1	8.92247e-41	-0.341273	0.177	0.757	2.96904e-36	3	AK2
SSR1.1	9.02913e-41	-0.348251	0.221	0.793	3.00453e-36	3	SSR1
PJA2	9.2426e-41	-0.321712	0.208	0.796	3.07557e-36	3	PJA2
OSMR.1	9.355e-41	-0.272629	0.04	0.552	3.11297e-36	3	OSMR
ZBTB7A	9.48919e-41	-0.450353	0.562	0.963	3.15762e-36	3	ZBTB7A
HNRNPDL.1	9.88028e-41	0.884351	0.907	0.926	3.28776e-36	3	HNRNPDL
ARL6IP5	1.04344e-40	-0.355148	0.301	0.871	3.47214e-36	3	ARL6IP5
ARL1.1	1.08698e-40	-0.339854	0.217	0.782	3.61705e-36	3	ARL1
SCD	1.13317e-40	-0.290013	0.035	0.531	3.77073e-36	3	SCD
EIF4A3.1	1.20348e-40	-0.319907	0.199	0.761	4.0047e-36	3	EIF4A3
MPP7	1.24256e-40	-0.297006	0.115	0.664	4.13474e-36	3	MPP7
B4GALT1.1	1.32968e-40	-0.373036	0.248	0.776	4.42465e-36	3	B4GALT1
RHBDD2	1.39435e-40	-0.269876	0.146	0.702	4.63984e-36	3	RHBDD2
PLIN3	1.50218e-40	-0.2725	0.106	0.652	4.99864e-36	3	PLIN3
DYNC1I2.1	1.52127e-40	-0.383798	0.292	0.848	5.06218e-36	3	DYNC1I2
NRP2	1.58902e-40	-0.327322	0.066	0.588	5.28763e-36	3	NRP2
BCL2L1.1	1.60921e-40	-0.331077	0.142	0.686	5.35482e-36	3	BCL2L1
SMARCA1	1.65615e-40	-0.316502	0.106	0.642	5.511e-36	3	SMARCA1
LAMB2	1.66107e-40	-0.269745	0.084	0.613	5.52739e-36	3	LAMB2
DST.3	1.87086e-40	-1.11669	0.181	0.696	6.22548e-36	3	DST
EIF3E.2	2.043e-40	-0.613919	0.717	0.929	6.79828e-36	3	EIF3E
GABPB1-AS1.3	2.09052e-40	-0.451405	0.296	0.83	6.95643e-36	3	GABPB1-AS1
COPB2.2	2.34933e-40	-0.380043	0.265	0.8	7.81763e-36	3	COPB2
NFKB1.2	2.44711e-40	0.663066	0.85	0.768	8.14299e-36	3	NFKB1
SMARCC2	2.47586e-40	-0.300372	0.177	0.754	8.23867e-36	3	SMARCC2
MYO1B	2.50133e-40	-0.298928	0.128	0.668	8.32341e-36	3	MYO1B
CCT7	2.6109e-40	-0.379996	0.327	0.869	8.68804e-36	3	CCT7
NET1	2.74036e-40	-0.394183	0.226	0.779	9.11881e-36	3	NET1
FLII	2.77537e-40	-0.258704	0.097	0.631	9.23532e-36	3	FLII
SCCPDH.1	3.0316e-40	-0.275118	0.049	0.559	1.0088e-35	3	SCCPDH
SLC25A23	3.21883e-40	-0.253434	0.071	0.61	1.0711e-35	3	SLC25A23
MAGED1.1	3.46126e-40	-0.309308	0.084	0.611	1.15177e-35	3	MAGED1
TP53I11	3.52619e-40	-0.275829	0.097	0.626	1.17337e-35	3	TP53I11
PLOD2	3.58081e-40	-0.271376	0.035	0.539	1.19155e-35	3	PLOD2
STEAP3.1	3.79138e-40	-0.268932	0.044	0.552	1.26162e-35	3	STEAP3
HIST1H4C	4.09988e-40	-0.405171	0.283	0.861	1.36428e-35	3	HIST1H4C
PML	4.38509e-40	-0.399268	0.195	0.748	1.45918e-35	3	PML
FERMT1.2	4.56345e-40	-0.350194	0.035	0.526	1.51853e-35	3	FERMT1
TOMM20.1	4.76036e-40	-0.490725	0.522	0.925	1.58406e-35	3	TOMM20
LGALS3.3	4.76292e-40	-0.890739	0.876	0.967	1.58491e-35	3	LGALS3
TUBGCP2.1	4.98384e-40	-0.298707	0.111	0.642	1.65842e-35	3	TUBGCP2
GIPC1	5.03147e-40	-0.28285	0.15	0.703	1.67427e-35	3	GIPC1
CIAO2B.1	5.31971e-40	-0.380708	0.292	0.848	1.77019e-35	3	CIAO2B
HNRNPF.1	5.35228e-40	-0.419079	0.504	0.938	1.78103e-35	3	HNRNPF
PSMA3	5.61723e-40	-0.403433	0.35	0.86	1.86919e-35	3	PSMA3
BEX4	6.10362e-40	-0.275572	0.106	0.643	2.03104e-35	3	BEX4
PCBP2	6.14727e-40	-0.443891	0.739	0.959	2.04557e-35	3	PCBP2
SLC16A14	6.15924e-40	0.329833	0.327	0.063	2.04955e-35	3	SLC16A14
CARMIL1	6.53803e-40	-0.250911	0.044	0.543	2.1756e-35	3	CARMIL1
CNP	6.63566e-40	-0.314406	0.124	0.668	2.20808e-35	3	CNP
PAIP1	6.67265e-40	-0.304914	0.186	0.752	2.22039e-35	3	PAIP1
TPD52L1.1	6.82593e-40	-0.308139	0.097	0.626	2.2714e-35	3	TPD52L1
TMEM154.1	6.92172e-40	-0.287663	0.027	0.518	2.30327e-35	3	TMEM154
UNC5B-AS1	7.58527e-40	-0.342929	0.049	0.544	2.52407e-35	3	UNC5B-AS1
WWTR1	7.5963e-40	-0.276918	0.142	0.706	2.52774e-35	3	WWTR1
ATP2B1-AS1	7.7332e-40	0.505858	0.509	0.186	2.5733e-35	3	ATP2B1-AS1
TPM1	7.77561e-40	-0.303985	0.08	0.609	2.58741e-35	3	TPM1
NT5DC1	7.96973e-40	-0.267274	0.106	0.644	2.65201e-35	3	NT5DC1
CKB.2	7.98647e-40	-0.662541	0.274	0.789	2.65758e-35	3	CKB
ZC2HC1A.1	8.63189e-40	-0.286689	0.031	0.516	2.87235e-35	3	ZC2HC1A
ESD.1	8.8694e-40	-0.318252	0.212	0.779	2.95138e-35	3	ESD
MRPS5	9.05386e-40	-0.278036	0.142	0.686	3.01276e-35	3	MRPS5
MIR4435-2HG.1	9.87499e-40	0.857762	0.779	0.559	3.286e-35	3	MIR4435-2HG
NUDT4.2	1.15451e-39	-0.396209	0.19	0.735	3.84174e-35	3	NUDT4
SLC25A28	1.16794e-39	-0.301712	0.088	0.61	3.88643e-35	3	SLC25A28
OXR1	1.23694e-39	-0.39647	0.288	0.826	4.11603e-35	3	OXR1
CYB561A3.1	1.24991e-39	-0.306074	0.093	0.614	4.15919e-35	3	CYB561A3
SPSB1	1.25503e-39	-0.281335	0.097	0.623	4.17624e-35	3	SPSB1
IRF2BPL	1.26417e-39	-0.295823	0.102	0.625	4.20664e-35	3	IRF2BPL
CCND3	1.28147e-39	-0.257086	0.058	0.563	4.26422e-35	3	CCND3
BCL2	1.3186e-39	0.651217	0.566	0.236	4.38776e-35	3	BCL2
RSRC1	1.51313e-39	-0.251298	0.075	0.583	5.0351e-35	3	RSRC1
TRIM7	1.55627e-39	-0.288645	0.04	0.529	5.17863e-35	3	TRIM7
CTDSP2	1.58011e-39	-0.257866	0.159	0.732	5.25799e-35	3	CTDSP2
PNRC1.2	1.66475e-39	0.748333	0.925	0.923	5.53964e-35	3	PNRC1
SSR2.2	1.72086e-39	-0.405578	0.314	0.84	5.72634e-35	3	SSR2
HDAC1	1.86168e-39	-0.280265	0.137	0.7	6.19493e-35	3	HDAC1
YWHAZ	1.86448e-39	-0.439213	0.805	0.984	6.20426e-35	3	YWHAZ
AHCY.1	1.86989e-39	-0.31119	0.08	0.596	6.22226e-35	3	AHCY
cov2-E	1.90597e-39	0.317123	0.451	0.121	6.34232e-35	3	cov2-E
SUB1	2.07048e-39	-0.406431	0.558	0.934	6.88972e-35	3	SUB1
SLC19A2.2	2.08783e-39	0.515439	0.602	0.254	6.94745e-35	3	SLC19A2
SLK.1	2.20366e-39	-0.454838	0.389	0.874	7.33288e-35	3	SLK
KLF13	2.20658e-39	-0.261076	0.044	0.544	7.34261e-35	3	KLF13
ARL4D.1	2.27448e-39	-0.434718	0.058	0.562	7.56856e-35	3	ARL4D
ERBB2	2.28159e-39	-0.259147	0.119	0.666	7.59222e-35	3	ERBB2
DCTN1	2.36961e-39	-0.252083	0.084	0.616	7.88511e-35	3	DCTN1
RAB6A	2.40233e-39	-0.270892	0.137	0.681	7.994e-35	3	RAB6A
MPC2.1	2.41336e-39	-0.360972	0.252	0.802	8.0307e-35	3	MPC2
COA4	2.56837e-39	-0.323431	0.199	0.755	8.54651e-35	3	COA4
ZBTB7C	2.70196e-39	-0.272037	0.062	0.573	8.99103e-35	3	ZBTB7C
AC108463.3	2.72332e-39	0.360189	0.341	0.069	9.06212e-35	3	AC108463.3
METRN.1	2.79931e-39	-0.299951	0.088	0.607	9.31498e-35	3	METRN
SH3GLB1.1	2.8037e-39	-0.384283	0.319	0.831	9.32958e-35	3	SH3GLB1
LAMB3.3	3.15227e-39	-0.75589	0.177	0.664	1.04895e-34	3	LAMB3
PNN.1	3.16663e-39	0.693242	0.903	0.89	1.05373e-34	3	PNN
SERBP1	3.19469e-39	-0.44897	0.77	0.977	1.06307e-34	3	SERBP1
MUC16.3	3.19569e-39	-1.02805	0.204	0.657	1.0634e-34	3	MUC16
SNRPC	3.19944e-39	-0.312404	0.212	0.781	1.06465e-34	3	SNRPC
COPE.1	3.57059e-39	-0.406214	0.407	0.885	1.18815e-34	3	COPE
INAVA	3.77637e-39	-0.341551	0.173	0.716	1.25662e-34	3	INAVA
IFIT3	3.84558e-39	0.885326	0.323	0.838	1.27966e-34	3	IFIT3
CLN8.1	4.00172e-39	0.797078	0.73	0.553	1.33161e-34	3	CLN8
G3BP1	4.10408e-39	-0.359846	0.283	0.843	1.36567e-34	3	G3BP1
GPRC5C.1	4.17501e-39	-0.319714	0.164	0.704	1.38928e-34	3	GPRC5C
HNRNPA3.1	4.54628e-39	0.743765	0.969	0.944	1.51282e-34	3	HNRNPA3
INO80D	4.58357e-39	0.613648	0.761	0.551	1.52523e-34	3	INO80D
KIAA1109	4.78777e-39	-0.27468	0.102	0.619	1.59318e-34	3	KIAA1109
PIGA	5.35397e-39	0.467233	0.522	0.196	1.78159e-34	3	PIGA
SRSF9.1	5.38355e-39	-0.437622	0.54	0.92	1.79143e-34	3	SRSF9
KIF21A.1	5.41967e-39	-0.426316	0.168	0.692	1.80345e-34	3	KIF21A
MTUS1.1	5.46777e-39	0.853259	0.889	0.902	1.81945e-34	3	MTUS1
NUB1.1	5.70861e-39	-0.408715	0.23	0.784	1.8996e-34	3	NUB1
CDS1.2	6.96005e-39	-0.456846	0.124	0.642	2.31603e-34	3	CDS1
UHMK1.1	7.13296e-39	-0.335362	0.235	0.802	2.37356e-34	3	UHMK1
ARFGEF3.3	9.99963e-39	-0.341693	0.088	0.616	3.32748e-34	3	ARFGEF3
SLC44A4.3	1.12919e-38	-0.569918	0.19	0.686	3.7575e-34	3	SLC44A4
NDUFS3	1.1521e-38	-0.311937	0.23	0.778	3.83373e-34	3	NDUFS3
GALNT3	1.15829e-38	-0.306569	0.173	0.744	3.85434e-34	3	GALNT3
F11R.1	1.26827e-38	-0.374512	0.319	0.87	4.2203e-34	3	F11R
MYO5C.1	1.31635e-38	-0.273866	0.088	0.602	4.38028e-34	3	MYO5C
GNPTAB	1.42343e-38	-0.268138	0.062	0.565	4.73662e-34	3	GNPTAB
PTOV1	1.49892e-38	-0.259488	0.199	0.75	4.9878e-34	3	PTOV1
AUTS2	1.59911e-38	-0.263869	0.128	0.668	5.32121e-34	3	AUTS2
HNRNPA1.2	2.1664e-38	-0.467028	0.69	0.963	7.20892e-34	3	HNRNPA1
NUDT3	2.21922e-38	-0.269792	0.102	0.613	7.38468e-34	3	NUDT3
DDI2	2.34854e-38	-0.299879	0.159	0.69	7.81499e-34	3	DDI2
COMMD1	2.39691e-38	-0.250987	0.097	0.61	7.97597e-34	3	COMMD1
ALKBH5.1	2.62227e-38	-0.291736	0.177	0.731	8.72588e-34	3	ALKBH5
ALDH1A3.2	2.90039e-38	-0.515036	0.097	0.606	9.65134e-34	3	ALDH1A3
ABI1	3.00265e-38	-0.299152	0.212	0.776	9.99163e-34	3	ABI1
AC068491.3	3.26868e-38	0.566969	0.535	0.218	1.08769e-33	3	AC068491.3
MRPL54	3.32876e-38	-0.301622	0.217	0.786	1.10768e-33	3	MRPL54
KHDRBS1	3.39721e-38	-0.390891	0.46	0.931	1.13046e-33	3	KHDRBS1
TIMM8B.1	3.49115e-38	-0.387803	0.31	0.824	1.16172e-33	3	TIMM8B
PDAP1	3.57465e-38	-0.31792	0.248	0.804	1.1895e-33	3	PDAP1
DSG2.1	3.63127e-38	-0.36922	0.257	0.794	1.20834e-33	3	DSG2
ENY2	4.75678e-38	-0.349923	0.314	0.845	1.58287e-33	3	ENY2
ARMC10	5.03124e-38	-0.251239	0.093	0.609	1.6742e-33	3	ARMC10
PLS1	5.11654e-38	-0.261547	0.075	0.583	1.70258e-33	3	PLS1
KLK11.3	5.87093e-38	-0.565406	0.137	0.633	1.95361e-33	3	KLK11
GOLGA4.1	5.9535e-38	0.633672	0.956	0.966	1.98109e-33	3	GOLGA4
CCNDBP1.1	6.21297e-38	-0.256768	0.124	0.652	2.06743e-33	3	CCNDBP1
BIRC3.3	6.44741e-38	0.634568	0.743	0.462	2.14544e-33	3	BIRC3
SMAD3.1	6.5333e-38	-0.289013	0.15	0.709	2.17402e-33	3	SMAD3
KLK10	6.81501e-38	-0.366545	0.035	0.519	2.26776e-33	3	KLK10
CETN2.3	6.93494e-38	-0.671096	0.075	0.571	2.30767e-33	3	CETN2
KRT17.3	8.00286e-38	-1.74885	0.31	0.724	2.66303e-33	3	KRT17
WDR61	9.42297e-38	-0.252328	0.106	0.625	3.13559e-33	3	WDR61
BAZ2B.1	9.90529e-38	0.664844	0.872	0.835	3.29609e-33	3	BAZ2B
FNBP1L.1	1.02017e-37	-0.267465	0.102	0.607	3.39471e-33	3	FNBP1L
RPS15A.2	1.07763e-37	-0.628674	0.92	0.988	3.58592e-33	3	RPS15A
NANS.2	1.10942e-37	-0.343899	0.221	0.76	3.6917e-33	3	NANS
GGCT	1.11396e-37	-0.251326	0.088	0.606	3.7068e-33	3	GGCT
LGALS7B.3	1.21814e-37	-0.573185	0.018	0.485	4.05348e-33	3	LGALS7B
HADHB	1.31877e-37	-0.294855	0.23	0.783	4.38835e-33	3	HADHB
SPTBN1.1	1.34803e-37	-0.450616	0.385	0.905	4.48569e-33	3	SPTBN1
IRF2	1.35128e-37	-0.31231	0.257	0.82	4.49651e-33	3	IRF2
CELSR2	1.45141e-37	-0.268235	0.08	0.571	4.82971e-33	3	CELSR2
PHF11	1.48779e-37	-0.268169	0.115	0.624	4.95076e-33	3	PHF11
SORD.1	1.59434e-37	-0.276497	0.084	0.599	5.30534e-33	3	SORD
PSMG2	1.61979e-37	-0.26021	0.204	0.756	5.39e-33	3	PSMG2
DHX29	1.71072e-37	-0.284578	0.15	0.696	5.69259e-33	3	DHX29
EMC3	1.74284e-37	-0.294329	0.23	0.786	5.79947e-33	3	EMC3
IMPDH2.1	1.78139e-37	-0.379911	0.27	0.79	5.92776e-33	3	IMPDH2
UPF3A	1.89267e-37	-0.261483	0.124	0.66	6.29804e-33	3	UPF3A
TWF1	1.93199e-37	-0.279234	0.181	0.751	6.4289e-33	3	TWF1
WASL	2.11595e-37	-0.327987	0.239	0.778	7.04102e-33	3	WASL
MARCKSL1.2	2.15196e-37	-0.658617	0.137	0.628	7.16086e-33	3	MARCKSL1
MB21D2	2.35268e-37	0.402753	0.398	0.105	7.82879e-33	3	MB21D2
AC026250.1	2.49065e-37	0.362461	0.27	0.043	8.28787e-33	3	AC026250.1
SDHB	2.8341e-37	-0.281818	0.19	0.73	9.43074e-33	3	SDHB
XAF1.1	3.15364e-37	-0.529647	0.381	0.868	1.04941e-32	3	XAF1
DUSP4.1	3.296e-37	0.825891	0.726	0.446	1.09678e-32	3	DUSP4
ZNF292.2	3.36053e-37	0.70334	0.925	0.904	1.11825e-32	3	ZNF292
FAM83A.3	3.48445e-37	-0.530893	0.049	0.531	1.15948e-32	3	FAM83A
DDX1	3.87453e-37	-0.303848	0.221	0.768	1.28929e-32	3	DDX1
ANKRD22	4.07146e-37	0.432908	0.31	0.061	1.35482e-32	3	ANKRD22
FAM89B	4.20508e-37	-0.268398	0.111	0.636	1.39928e-32	3	FAM89B
TAF15	4.29435e-37	-0.272171	0.15	0.682	1.42899e-32	3	TAF15
SYTL2.3	4.39775e-37	-0.353037	0.066	0.546	1.4634e-32	3	SYTL2
NUP50.1	5.15469e-37	-0.376676	0.23	0.775	1.71527e-32	3	NUP50
SERPINB4.2	5.32696e-37	-0.751075	0.04	0.509	1.7726e-32	3	SERPINB4
SAMD9L.2	6.31417e-37	-0.568522	0.181	0.68	2.1011e-32	3	SAMD9L
ACO2.1	6.81348e-37	-0.267484	0.19	0.723	2.26725e-32	3	ACO2
AGO2.2	8.329e-37	0.525111	0.805	0.655	2.77156e-32	3	AGO2
CLK4	8.51338e-37	0.56279	0.695	0.429	2.83291e-32	3	CLK4
TUBA1C.2	8.51507e-37	-0.383238	0.265	0.796	2.83348e-32	3	TUBA1C
TMED7	8.63012e-37	-0.268233	0.15	0.687	2.87176e-32	3	TMED7
TMEM98	8.64115e-37	-0.270154	0.124	0.646	2.87543e-32	3	TMEM98
CARHSP1.1	8.92028e-37	-0.367708	0.274	0.798	2.96831e-32	3	CARHSP1
MET	9.33172e-37	-0.263494	0.186	0.715	3.10522e-32	3	MET
MPHOSPH8	9.45607e-37	-0.289328	0.212	0.761	3.1466e-32	3	MPHOSPH8
INSR.1	9.47215e-37	-0.384183	0.292	0.811	3.15195e-32	3	INSR
XIAP.1	9.63344e-37	-0.381193	0.332	0.836	3.20562e-32	3	XIAP
RBBP7	1.18152e-36	-0.257377	0.164	0.698	3.93163e-32	3	RBBP7
GSTA4	1.21395e-36	-0.295113	0.049	0.519	4.03953e-32	3	GSTA4
STK38	1.24835e-36	-0.264542	0.133	0.655	4.15401e-32	3	STK38
KMT2C.2	1.31073e-36	0.561498	0.889	0.891	4.36157e-32	3	KMT2C
CHD4	1.37508e-36	-0.329182	0.248	0.802	4.57572e-32	3	CHD4
PSMB9.1	1.39829e-36	-0.528319	0.243	0.741	4.65296e-32	3	PSMB9
TMEM9B	1.45535e-36	-0.290769	0.212	0.768	4.84281e-32	3	TMEM9B
TPBG.1	1.61975e-36	-0.314009	0.204	0.76	5.38988e-32	3	TPBG
TNPO1	1.65216e-36	-0.286423	0.19	0.742	5.49771e-32	3	TNPO1
CARS.1	1.7555e-36	-0.349578	0.084	0.575	5.84161e-32	3	CARS
SEMA3C.1	1.87882e-36	-0.287056	0.08	0.559	6.25195e-32	3	SEMA3C
TNKS1BP1	1.95875e-36	-0.254077	0.097	0.593	6.51795e-32	3	TNKS1BP1
PPP2R1A	1.98791e-36	-0.261829	0.173	0.716	6.61497e-32	3	PPP2R1A
LOXL4.3	2.17121e-36	-0.701308	0.066	0.53	7.22493e-32	3	LOXL4
BAIAP2.1	2.43532e-36	-0.314002	0.146	0.654	8.10379e-32	3	BAIAP2
ZNF33A	2.43546e-36	-0.26231	0.146	0.67	8.10423e-32	3	ZNF33A
UBB.2	2.43672e-36	-0.519852	0.73	0.99	8.10842e-32	3	UBB
VMP1.1	2.53917e-36	0.832177	0.951	0.963	8.44935e-32	3	VMP1
GBP2	2.58576e-36	-0.290127	0.035	0.499	8.60436e-32	3	GBP2
IK.1	2.7211e-36	-0.538471	0.341	0.859	9.05472e-32	3	IK
PDLIM5	2.89481e-36	-0.34933	0.327	0.842	9.63278e-32	3	PDLIM5
WDR34.1	3.61179e-36	-0.337689	0.102	0.593	1.20186e-31	3	WDR34
HADHA	3.64799e-36	-0.338885	0.35	0.861	1.21391e-31	3	HADHA
IL20RB.2	3.65355e-36	-0.372296	0.097	0.57	1.21576e-31	3	IL20RB
SEC11A	3.85539e-36	-0.330064	0.314	0.836	1.28292e-31	3	SEC11A
SATB1	4.25683e-36	-0.26186	0.128	0.64	1.4165e-31	3	SATB1
AC011462.1.1	4.27354e-36	-0.287644	0.04	0.499	1.42206e-31	3	AC011462.1
LAMP3	4.44131e-36	-0.335549	0.04	0.501	1.47789e-31	3	LAMP3
DDX17.1	4.47189e-36	-0.418023	0.69	0.967	1.48807e-31	3	DDX17
ATP6AP1.1	4.93117e-36	-0.318664	0.23	0.777	1.6409e-31	3	ATP6AP1
RFC1	5.41412e-36	-0.271191	0.173	0.698	1.8016e-31	3	RFC1
SURF4	6.43556e-36	-0.285742	0.168	0.699	2.1415e-31	3	SURF4
PDCD6IP.1	6.45029e-36	-0.326105	0.288	0.825	2.1464e-31	3	PDCD6IP
SELENBP1.3	6.57214e-36	-0.384197	0.119	0.608	2.18694e-31	3	SELENBP1
CTNND1	6.63027e-36	-0.385018	0.438	0.905	2.20629e-31	3	CTNND1
LAYN	6.64655e-36	-0.264181	0.071	0.557	2.21171e-31	3	LAYN
NUCKS1.1	7.06565e-36	-0.44383	0.602	0.941	2.35116e-31	3	NUCKS1
RPL26L1	7.45858e-36	-0.255581	0.15	0.676	2.48192e-31	3	RPL26L1
WNT4.3	8.28619e-36	-0.527866	0.053	0.509	2.75731e-31	3	WNT4
SREK1	8.44481e-36	0.546688	0.863	0.827	2.81009e-31	3	SREK1
IGF1R.1	8.47186e-36	-0.280174	0.217	0.77	2.8191e-31	3	IGF1R
TIMP3.3	8.60992e-36	-0.607703	0.053	0.511	2.86504e-31	3	TIMP3
SRM	8.99507e-36	-0.252576	0.093	0.589	2.9932e-31	3	SRM
VPS13D	9.81367e-36	-0.296022	0.159	0.679	3.2656e-31	3	VPS13D
TM9SF3.1	9.92198e-36	-0.380771	0.376	0.868	3.30164e-31	3	TM9SF3
PMAIP1.3	1.00742e-35	0.944316	0.858	0.734	3.3523e-31	3	PMAIP1
MTPN	1.05904e-35	-0.33346	0.31	0.842	3.52405e-31	3	MTPN
FAM84A.2	1.08557e-35	-0.372235	0.226	0.737	3.61235e-31	3	FAM84A
B4GALT4.2	1.12416e-35	-0.365233	0.164	0.666	3.74076e-31	3	B4GALT4
AKR1B1	1.22811e-35	-0.270372	0.031	0.493	4.08664e-31	3	AKR1B1
RER1	1.22981e-35	-0.33575	0.283	0.802	4.09232e-31	3	RER1
CELSR3	1.24457e-35	0.299914	0.274	0.046	4.14143e-31	3	CELSR3
ITGA6.3	1.25079e-35	-0.412219	0.035	0.494	4.16212e-31	3	ITGA6
SAT1.3	1.30006e-35	-0.997761	0.907	0.983	4.32609e-31	3	SAT1
TADA3	1.41099e-35	-0.268137	0.19	0.74	4.69523e-31	3	TADA3
PSMB6	1.47653e-35	-0.341676	0.345	0.863	4.91329e-31	3	PSMB6
TTC19.1	1.66025e-35	0.675377	0.77	0.659	5.52464e-31	3	TTC19
NDUFS2	1.72388e-35	-0.325013	0.283	0.818	5.73638e-31	3	NDUFS2
RARS	1.76594e-35	-0.253021	0.173	0.708	5.87634e-31	3	RARS
SNX6.1	2.01364e-35	-0.42481	0.434	0.881	6.70057e-31	3	SNX6
CAPZB	2.0975e-35	-0.34049	0.358	0.858	6.97965e-31	3	CAPZB
VGLL4	2.30656e-35	-0.334836	0.292	0.831	7.67532e-31	3	VGLL4
PHF14	2.41546e-35	-0.261599	0.168	0.69	8.0377e-31	3	PHF14
PSMD8	2.59899e-35	-0.371734	0.442	0.905	8.6484e-31	3	PSMD8
HIGD1A	2.60488e-35	-0.258133	0.164	0.688	8.66799e-31	3	HIGD1A
ST3GAL5.2	3.20604e-35	-0.313711	0.053	0.515	1.06684e-30	3	ST3GAL5
CFAP36.1	3.42129e-35	-0.332007	0.084	0.563	1.13847e-30	3	CFAP36
TSTA3.1	3.65095e-35	-0.259719	0.137	0.642	1.21489e-30	3	TSTA3
ATP6V1E1	3.96677e-35	-0.28133	0.239	0.766	1.31998e-30	3	ATP6V1E1
COQ4.1	3.98831e-35	-0.260928	0.119	0.625	1.32715e-30	3	COQ4
POLR2K	4.42434e-35	-0.266964	0.208	0.756	1.47224e-30	3	POLR2K
FGFR3.2	4.42452e-35	-0.392426	0.19	0.671	1.4723e-30	3	FGFR3
PBRM1	4.43346e-35	-0.289334	0.217	0.757	1.47528e-30	3	PBRM1
UCP2.2	5.37097e-35	-0.66292	0.119	0.59	1.78724e-30	3	UCP2
GPATCH8	5.87336e-35	0.663519	0.783	0.72	1.95442e-30	3	GPATCH8
SMIM22.2	6.52098e-35	-0.703982	0.097	0.565	2.16992e-30	3	SMIM22
DUSP3	6.63859e-35	0.707488	0.73	0.614	2.20906e-30	3	DUSP3
RAB30-AS1	7.04955e-35	0.571154	0.686	0.465	2.34581e-30	3	RAB30-AS1
ZNF140	7.36353e-35	0.458795	0.571	0.272	2.45029e-30	3	ZNF140
POLD2.1	7.51748e-35	-0.257974	0.115	0.606	2.50152e-30	3	POLD2
NDUFS4	7.6647e-35	-0.30394	0.31	0.844	2.55051e-30	3	NDUFS4
ANK3.1	7.98634e-35	-0.333553	0.27	0.809	2.65754e-30	3	ANK3
CAPS.3	9.12382e-35	-1.27495	0.177	0.648	3.03604e-30	3	CAPS
GGT6	9.46971e-35	-0.25761	0.062	0.526	3.15114e-30	3	GGT6
PPP1CA	9.94952e-35	-0.357756	0.367	0.872	3.3108e-30	3	PPP1CA
ARPC5L	1.1011e-34	-0.273327	0.221	0.747	3.66403e-30	3	ARPC5L
TBX3	1.10639e-34	0.75734	0.469	0.173	3.68163e-30	3	TBX3
ARID5B.2	1.12453e-34	1.04482	0.796	0.728	3.74199e-30	3	ARID5B
RNF130.1	1.14887e-34	-0.263296	0.128	0.628	3.82299e-30	3	RNF130
YBX1.1	1.20906e-34	-0.485712	0.867	0.971	4.02326e-30	3	YBX1
ORMDL2	1.28476e-34	-0.259487	0.137	0.648	4.27515e-30	3	ORMDL2
CISD2	1.29016e-34	-0.250637	0.168	0.672	4.29312e-30	3	CISD2
PCF11	1.45108e-34	0.594006	0.761	0.617	4.82861e-30	3	PCF11
KRT23.1	1.5442e-34	-0.698224	0.155	0.624	5.13849e-30	3	KRT23
MYOZ3	1.58355e-34	0.268548	0.265	0.043	5.26941e-30	3	MYOZ3
FKBP3	1.67484e-34	-0.273985	0.204	0.731	5.57321e-30	3	FKBP3
TM7SF3	1.6789e-34	-0.292966	0.177	0.688	5.58672e-30	3	TM7SF3
TXN2	1.76018e-34	-0.277659	0.221	0.748	5.85716e-30	3	TXN2
HOMER3.1	1.97434e-34	-0.25719	0.062	0.527	6.5698e-30	3	HOMER3
GMDS.1	2.02073e-34	-0.264019	0.124	0.625	6.72417e-30	3	GMDS
ZFP36.3	2.10327e-34	1.14605	0.827	0.818	6.99883e-30	3	ZFP36
RAB34.1	2.17551e-34	-0.278759	0.181	0.69	7.23923e-30	3	RAB34
LTBR	2.50884e-34	-0.254231	0.177	0.697	8.34842e-30	3	LTBR
TMEM14C	2.51855e-34	-0.340471	0.354	0.862	8.38074e-30	3	TMEM14C
HDAC2	2.7035e-34	-0.31802	0.279	0.796	8.99616e-30	3	HDAC2
SORBS2.1	2.97974e-34	-0.278303	0.088	0.561	9.91539e-30	3	SORBS2
CREBBP	3.23139e-34	0.650606	0.788	0.76	1.07528e-29	3	CREBBP
SPCS2.2	3.5789e-34	-0.393107	0.434	0.87	1.19091e-29	3	SPCS2
MYH14.2	3.73105e-34	-0.378416	0.257	0.736	1.24154e-29	3	MYH14
ATP9A.1	4.33363e-34	-0.266546	0.097	0.589	1.44206e-29	3	ATP9A
STX3.1	4.35366e-34	0.744797	0.673	0.479	1.44872e-29	3	STX3
IFIT5	4.38537e-34	-0.250877	0.137	0.658	1.45928e-29	3	IFIT5
HSBP1L1	4.38639e-34	-0.26824	0.208	0.726	1.45962e-29	3	HSBP1L1
HMGN1	4.42017e-34	-0.352339	0.774	0.982	1.47086e-29	3	HMGN1
TTC34	4.56757e-34	0.453346	0.354	0.091	1.5199e-29	3	TTC34
ATP13A4.1	5.38787e-34	-0.284362	0.031	0.475	1.79287e-29	3	ATP13A4
COLCA1.2	5.4161e-34	-0.331613	0.093	0.559	1.80226e-29	3	COLCA1
SIGIRR.1	5.86517e-34	-0.253044	0.146	0.659	1.9517e-29	3	SIGIRR
LGALS9.1	5.90553e-34	-0.330619	0.093	0.572	1.96512e-29	3	LGALS9
PLEKHA4	6.4801e-34	-0.253042	0.102	0.587	2.15632e-29	3	PLEKHA4
F3.1	6.61839e-34	-0.574331	0.173	0.646	2.20234e-29	3	F3
DHRS9.3	6.73525e-34	-0.805734	0.239	0.646	2.24122e-29	3	DHRS9
TTC9.3	7.01511e-34	-0.33685	0.053	0.504	2.33435e-29	3	TTC9
STOM.2	7.46896e-34	-0.345924	0.35	0.851	2.48537e-29	3	STOM
GJB2.2	8.59551e-34	-0.330025	0.044	0.485	2.86024e-29	3	GJB2
MTSS1	9.16014e-34	-0.25002	0.031	0.471	3.04813e-29	3	MTSS1
HIST1H4E	9.23783e-34	0.533213	0.412	0.13	3.07398e-29	3	HIST1H4E
LXN.1	9.41632e-34	-0.30711	0.049	0.498	3.13338e-29	3	LXN
CD109.1	1.02793e-33	-0.289489	0.018	0.455	3.42054e-29	3	CD109
EIF4EBP2	1.11292e-33	-0.254118	0.186	0.725	3.70336e-29	3	EIF4EBP2
ARFGEF1	1.13398e-33	-0.262819	0.19	0.692	3.77344e-29	3	ARFGEF1
PSIP1	1.30626e-33	-0.263755	0.084	0.553	4.34671e-29	3	PSIP1
SMIM14.2	1.34975e-33	-0.450575	0.372	0.868	4.49143e-29	3	SMIM14
LINC01004	1.43228e-33	0.30248	0.279	0.051	4.76607e-29	3	LINC01004
CYP1B1.2	1.49525e-33	-0.882703	0.217	0.67	4.97561e-29	3	CYP1B1
TNS4.2	1.50585e-33	-0.314729	0.049	0.493	5.01088e-29	3	TNS4
P4HTM.1	1.53642e-33	-0.29677	0.062	0.52	5.11258e-29	3	P4HTM
VSIG2.2	1.79382e-33	-0.318955	0.071	0.525	5.96913e-29	3	VSIG2
BCL10.1	1.87116e-33	0.635863	0.796	0.694	6.22646e-29	3	BCL10
TMED10.2	1.93657e-33	-0.384179	0.456	0.891	6.44413e-29	3	TMED10
RTP4.1	2.10252e-33	-0.316498	0.102	0.588	6.99634e-29	3	RTP4
AP003498.2.1	2.56053e-33	0.533993	0.597	0.313	8.52041e-29	3	AP003498.2
GPCPD1.1	2.6741e-33	0.577102	0.704	0.501	8.89835e-29	3	GPCPD1
WAC	3.2371e-33	0.484241	0.889	0.891	1.07718e-28	3	WAC
GNA11.1	3.35367e-33	-0.281813	0.195	0.716	1.11597e-28	3	GNA11
METTL5	3.46917e-33	-0.267572	0.226	0.746	1.1544e-28	3	METTL5
SERPING1	4.27795e-33	-0.286663	0.04	0.479	1.42353e-28	3	SERPING1
SPDYA	4.37169e-33	0.269038	0.27	0.049	1.45472e-28	3	SPDYA
ABCC3.1	4.49207e-33	-0.271381	0.031	0.461	1.49478e-28	3	ABCC3
CCNI	4.52652e-33	-0.408676	0.858	0.988	1.50624e-28	3	CCNI
UFC1.1	4.5438e-33	-0.602921	0.615	0.935	1.512e-28	3	UFC1
RNMT	4.87189e-33	0.555463	0.81	0.739	1.62117e-28	3	RNMT
RHOA	5.05413e-33	-0.376136	0.562	0.929	1.68181e-28	3	RHOA
ENDOD1.1	5.63821e-33	-0.255022	0.044	0.487	1.87617e-28	3	ENDOD1
NUCB2.2	5.75989e-33	-0.754426	0.208	0.662	1.91666e-28	3	NUCB2
FAT2.2	6.7742e-33	-0.297729	0.049	0.488	2.25418e-28	3	FAT2
TRAM1.1	8.96591e-33	-0.341544	0.394	0.86	2.98349e-28	3	TRAM1
ZRANB2	9.4019e-33	0.663205	0.867	0.862	3.12858e-28	3	ZRANB2
LRRC75A.1	1.10581e-32	-0.355473	0.035	0.467	3.67968e-28	3	LRRC75A
ETV6	1.19354e-32	-0.261383	0.217	0.744	3.97164e-28	3	ETV6
CDC42EP3.1	1.28434e-32	-0.36478	0.212	0.714	4.27377e-28	3	CDC42EP3
EHD4.1	1.36572e-32	-0.313355	0.19	0.668	4.54458e-28	3	EHD4
SOWAHC.1	1.48123e-32	-0.250344	0.044	0.483	4.92895e-28	3	SOWAHC
YIF1A	1.49758e-32	-0.267849	0.212	0.728	4.98335e-28	3	YIF1A
NRDC	1.65413e-32	-0.250416	0.19	0.702	5.50428e-28	3	NRDC
PTCD3	1.71734e-32	0.576122	0.743	0.621	5.71463e-28	3	PTCD3
SNRPE	1.81072e-32	-0.358823	0.389	0.853	6.02537e-28	3	SNRPE
EVI5.1	1.82955e-32	-0.272644	0.155	0.642	6.088e-28	3	EVI5
E2F3	1.90283e-32	0.522106	0.606	0.342	6.33186e-28	3	E2F3
DDX3X	2.33783e-32	0.487574	0.903	0.937	7.77937e-28	3	DDX3X
TMCO1	2.34597e-32	-0.340292	0.367	0.847	7.80646e-28	3	TMCO1
RUVBL2.1	2.71518e-32	-0.32709	0.084	0.541	9.03502e-28	3	RUVBL2
ANKLE2.2	2.83969e-32	0.721106	0.779	0.722	9.44935e-28	3	ANKLE2
DNTTIP2	2.93869e-32	0.599884	0.814	0.727	9.77878e-28	3	DNTTIP2
PALMD.3	3.05272e-32	-0.30034	0.053	0.495	1.01582e-27	3	PALMD
DHX32.1	3.24927e-32	-0.273295	0.097	0.564	1.08123e-27	3	DHX32
TUBA4A.2	3.49417e-32	-0.274849	0.106	0.573	1.16272e-27	3	TUBA4A
ZC3H12C	3.96443e-32	0.572884	0.509	0.22	1.31921e-27	3	ZC3H12C
CLUAP1.2	4.13517e-32	-0.378341	0.128	0.589	1.37602e-27	3	CLUAP1
HNRNPH3	5.00358e-32	0.591484	0.836	0.868	1.66499e-27	3	HNRNPH3
AC020916.1.1	6.67138e-32	0.589315	0.704	0.476	2.21997e-27	3	AC020916.1
ARHGAP21.2	7.33181e-32	0.861135	0.77	0.706	2.43973e-27	3	ARHGAP21
DAZAP2.1	7.38181e-32	-0.331793	0.456	0.892	2.45637e-27	3	DAZAP2
TBC1D2.1	9.38823e-32	-0.251357	0.071	0.512	3.12403e-27	3	TBC1D2
COX20	9.42584e-32	-0.274592	0.257	0.767	3.13654e-27	3	COX20
TIMM44	1.01235e-31	0.529845	0.628	0.387	3.36869e-27	3	TIMM44
LRBA	1.10484e-31	-0.261822	0.204	0.704	3.67648e-27	3	LRBA
SHC1.2	1.15218e-31	-0.297239	0.15	0.626	3.83399e-27	3	SHC1
KMT2A.1	1.16995e-31	0.537928	0.832	0.806	3.89313e-27	3	KMT2A
MSI2.1	1.17507e-31	-0.40744	0.363	0.838	3.91018e-27	3	MSI2
PROM2	1.26246e-31	-0.259998	0.04	0.47	4.20097e-27	3	PROM2
RPL11.2	1.27009e-31	-0.548574	0.934	0.991	4.22634e-27	3	RPL11
CAPRIN1	1.27268e-31	-0.299512	0.323	0.841	4.23496e-27	3	CAPRIN1
RAB1B	1.39897e-31	-0.265839	0.217	0.734	4.65523e-27	3	RAB1B
ZNF563	1.46002e-31	0.414741	0.385	0.117	4.85835e-27	3	ZNF563
FXYD5.1	1.47513e-31	-0.257216	0.031	0.451	4.90863e-27	3	FXYD5
CLEC2B.2	1.55555e-31	-0.374376	0.053	0.487	5.17625e-27	3	CLEC2B
DYNC2H1.2	1.61081e-31	-0.347193	0.058	0.482	5.36012e-27	3	DYNC2H1
TRA2A.2	2.0969e-31	0.614425	0.779	0.692	6.97764e-27	3	TRA2A
RABGAP1L.1	2.14294e-31	-0.331317	0.257	0.758	7.13085e-27	3	RABGAP1L
ACP1	2.20608e-31	-0.275272	0.261	0.778	7.34095e-27	3	ACP1
FLNA.3	2.49369e-31	-0.643959	0.044	0.462	8.29801e-27	3	FLNA
JADE1	2.77145e-31	0.646974	0.584	0.32	9.22228e-27	3	JADE1
SGK1	3.04186e-31	-0.289802	0.133	0.604	1.01221e-26	3	SGK1
NAMPT.1	3.16256e-31	0.587837	0.85	0.846	1.05237e-26	3	NAMPT
TAGLN2.1	3.21196e-31	-0.266799	0.42	0.908	1.06881e-26	3	TAGLN2
LTBP4.2	3.63972e-31	-0.314528	0.071	0.496	1.21115e-26	3	LTBP4
CA12.1	3.91913e-31	-0.337778	0.018	0.426	1.30413e-26	3	CA12
GOLM1.3	3.95295e-31	-0.397057	0.164	0.631	1.31538e-26	3	GOLM1
HIF1A.2	4.01349e-31	-0.373315	0.288	0.77	1.33553e-26	3	HIF1A
NPTN	4.03243e-31	-0.290927	0.314	0.834	1.34183e-26	3	NPTN
UBAP1	4.64775e-31	0.551495	0.69	0.515	1.54659e-26	3	UBAP1
GRAMD2B	5.5897e-31	-0.288392	0.226	0.727	1.86003e-26	3	GRAMD2B
PAK2	6.64534e-31	-0.279018	0.265	0.772	2.2113e-26	3	PAK2
NCKAP1	7.17695e-31	-0.281019	0.341	0.841	2.3882e-26	3	NCKAP1
MMP13.2	8.00384e-31	-0.495514	0.027	0.438	2.66336e-26	3	MMP13
TRIP6.2	8.02203e-31	-0.280924	0.235	0.749	2.66941e-26	3	TRIP6
MANF.1	8.18704e-31	-0.277061	0.208	0.693	2.72432e-26	3	MANF
BBX	8.86658e-31	-0.351289	0.5	0.931	2.95044e-26	3	BBX
KLF10.2	9.14475e-31	0.730632	0.735	0.504	3.04301e-26	3	KLF10
UBE2M	1.10367e-30	-0.264972	0.296	0.806	3.67257e-26	3	UBE2M
NONO	1.14166e-30	-0.31295	0.429	0.891	3.79899e-26	3	NONO
USP18.1	1.24956e-30	-0.319225	0.137	0.595	4.15804e-26	3	USP18
CCT3	1.32361e-30	-0.311236	0.487	0.909	4.40444e-26	3	CCT3
FAM53C.1	1.339e-30	0.543807	0.686	0.492	4.45565e-26	3	FAM53C
MYNN	1.37242e-30	0.536614	0.58	0.332	4.56688e-26	3	MYNN
OFD1	1.49971e-30	0.56295	0.774	0.724	4.99045e-26	3	OFD1
ZNF433	1.63904e-30	0.387327	0.425	0.149	5.45407e-26	3	ZNF433
PPP2R5E	1.94553e-30	-0.279931	0.265	0.776	6.47395e-26	3	PPP2R5E
ZG16B.1	2.05178e-30	-0.262346	0.04	0.458	6.82749e-26	3	ZG16B
ZYX.2	2.07702e-30	-0.256996	0.133	0.592	6.9115e-26	3	ZYX
SEC61A1.1	2.12834e-30	-0.264232	0.199	0.692	7.08228e-26	3	SEC61A1
COL17A1.3	2.26353e-30	-0.484437	0.053	0.469	7.53213e-26	3	COL17A1
RTF1	2.30901e-30	-0.298395	0.358	0.852	7.68348e-26	3	RTF1
TGFBI.3	2.40869e-30	-0.42017	0.035	0.439	8.01514e-26	3	TGFBI
OGA.2	2.45906e-30	0.523215	0.819	0.746	8.18276e-26	3	OGA
CHST6.2	2.50073e-30	-0.442189	0.097	0.521	8.32144e-26	3	CHST6
KRT6A.3	2.55229e-30	-0.991836	0.058	0.46	8.493e-26	3	KRT6A
VDAC1	2.6895e-30	-0.309826	0.389	0.863	8.94957e-26	3	VDAC1
HOOK3	2.8016e-30	-0.270643	0.221	0.712	9.32259e-26	3	HOOK3
PAFAH1B2	2.97331e-30	-0.257283	0.274	0.807	9.894e-26	3	PAFAH1B2
VCL	2.98423e-30	-0.26982	0.23	0.731	9.93031e-26	3	VCL
SLC27A2.1	2.99747e-30	-0.28558	0.035	0.441	9.97437e-26	3	SLC27A2
SSR3.1	3.34774e-30	-0.300496	0.292	0.78	1.114e-25	3	SSR3
CTSC.3	3.34979e-30	-0.901786	0.447	0.816	1.11467e-25	3	CTSC
HS3ST1.2	3.41736e-30	-0.437436	0.155	0.608	1.13716e-25	3	HS3ST1
ADH1C.2	3.74878e-30	-0.44065	0.058	0.476	1.24744e-25	3	ADH1C
CSNK2B	3.89147e-30	-0.310265	0.376	0.868	1.29493e-25	3	CSNK2B
SNRPG.1	4.08925e-30	-0.370587	0.535	0.901	1.36074e-25	3	SNRPG
STK17B.1	4.09071e-30	0.569704	0.655	0.441	1.36122e-25	3	STK17B
ANXA7.1	4.58375e-30	-0.290624	0.332	0.828	1.52529e-25	3	ANXA7
TMEM205.2	6.49053e-30	-0.279906	0.319	0.807	2.15979e-25	3	TMEM205
ASGR1	8.01052e-30	0.352287	0.314	0.077	2.66558e-25	3	ASGR1
PLA2G16.1	8.20573e-30	-0.302189	0.155	0.615	2.73054e-25	3	PLA2G16
GSTA1.2	8.41973e-30	-0.888728	0.111	0.517	2.80175e-25	3	GSTA1
GMNC	8.59343e-30	0.431876	0.283	0.062	2.85955e-25	3	GMNC
RNF145	8.81178e-30	0.591008	0.814	0.809	2.93221e-25	3	RNF145
RPS12.2	9.19678e-30	-0.646765	0.819	0.967	3.06032e-25	3	RPS12
SNF8	9.59563e-30	-0.268214	0.274	0.79	3.19304e-25	3	SNF8
ELF1	1.07163e-29	0.565066	0.863	0.918	3.56596e-25	3	ELF1
CLINT1.2	1.22051e-29	-0.43025	0.535	0.885	4.06137e-25	3	CLINT1
HELZ2	1.22823e-29	-0.339016	0.257	0.729	4.08706e-25	3	HELZ2
IFT27.1	1.41266e-29	-0.287082	0.044	0.452	4.70077e-25	3	IFT27
MOB1A.1	1.53324e-29	-0.296706	0.354	0.841	5.10202e-25	3	MOB1A
SEMA5A.1	1.58556e-29	-0.300913	0.062	0.469	5.27609e-25	3	SEMA5A
PKP1.1	1.94195e-29	-0.264506	0.018	0.411	6.46202e-25	3	PKP1
MYO6.1	2.0203e-29	-0.274436	0.257	0.755	6.72275e-25	3	MYO6
GLRX3	2.2849e-29	-0.253803	0.292	0.8	7.60323e-25	3	GLRX3
ID2	2.33722e-29	-0.352804	0.257	0.737	7.77733e-25	3	ID2
RIOK3.1	2.49782e-29	0.51363	0.836	0.841	8.31175e-25	3	RIOK3
RUVBL1.1	2.57077e-29	-0.292156	0.04	0.445	8.55449e-25	3	RUVBL1
EPS8L1.2	2.89357e-29	-0.292803	0.137	0.591	9.62865e-25	3	EPS8L1
FRMD6.1	2.98555e-29	-0.253194	0.031	0.439	9.93473e-25	3	FRMD6
CSDE1	3.45947e-29	-0.347187	0.757	0.954	1.15117e-24	3	CSDE1
WARS.2	3.60056e-29	-0.573293	0.08	0.503	1.19812e-24	3	WARS
PER3.2	3.96408e-29	0.553635	0.69	0.437	1.31909e-24	3	PER3
EIF4A1	3.96685e-29	-0.322412	0.434	0.909	1.32001e-24	3	EIF4A1
CEACAM6.3	4.2256e-29	-0.873231	0.075	0.491	1.40611e-24	3	CEACAM6
JUNB.2	4.58766e-29	0.549127	0.982	0.985	1.52659e-24	3	JUNB
TNFRSF1A	5.04274e-29	-0.273051	0.288	0.782	1.67802e-24	3	TNFRSF1A
RSPH3.1	5.47157e-29	-0.305852	0.097	0.52	1.82072e-24	3	RSPH3
ARL5B	6.0753e-29	0.601588	0.699	0.525	2.02162e-24	3	ARL5B
MORN2.3	7.99115e-29	-0.730887	0.097	0.525	2.65913e-24	3	MORN2
ELL2.2	8.24478e-29	0.824214	0.752	0.686	2.74353e-24	3	ELL2
PPP1R7.1	8.30613e-29	-0.295709	0.243	0.737	2.76395e-24	3	PPP1R7
FAF2	8.59836e-29	0.578527	0.743	0.674	2.86119e-24	3	FAF2
TMF1.1	8.73495e-29	-0.305494	0.323	0.819	2.90664e-24	3	TMF1
CDH6.2	9.99246e-29	-0.310618	0.022	0.407	3.32509e-24	3	CDH6
HNRNPUL1	1.01069e-28	-0.265517	0.35	0.84	3.36316e-24	3	HNRNPUL1
SPAG16.1	1.06896e-28	-0.308551	0.137	0.573	3.55708e-24	3	SPAG16
MLXIP.1	1.07306e-28	-0.274458	0.226	0.69	3.5707e-24	3	MLXIP
DYNLRB1.1	1.15133e-28	-0.328722	0.469	0.897	3.83118e-24	3	DYNLRB1
CD164.1	1.17755e-28	-0.348767	0.558	0.918	3.91841e-24	3	CD164
PPA2	1.26792e-28	-0.255183	0.283	0.767	4.21913e-24	3	PPA2
SNHG7.1	1.38873e-28	-0.270955	0.15	0.605	4.62112e-24	3	SNHG7
VAMP2	1.47124e-28	0.629725	0.765	0.722	4.89571e-24	3	VAMP2
PCMTD1	1.54288e-28	-0.284377	0.358	0.848	5.13408e-24	3	PCMTD1
STRBP.2	1.55896e-28	-0.275197	0.168	0.613	5.1876e-24	3	STRBP
CANX	1.60803e-28	-0.33228	0.642	0.963	5.35088e-24	3	CANX
TOB1	1.73915e-28	-0.250878	0.252	0.738	5.78718e-24	3	TOB1
IGF2BP2.2	1.85876e-28	0.658412	0.805	0.804	6.18521e-24	3	IGF2BP2
TMEM192	1.86658e-28	0.590513	0.673	0.509	6.21125e-24	3	TMEM192
CYB5D1.3	1.90272e-28	0.516025	0.575	0.297	6.3315e-24	3	CYB5D1
ILF3	2.01938e-28	0.573749	0.841	0.823	6.71969e-24	3	ILF3
ALOX15.2	2.5165e-28	-0.531006	0.058	0.453	8.37392e-24	3	ALOX15
HNRNPA2B1	2.6935e-28	0.464107	0.978	0.991	8.9629e-24	3	HNRNPA2B1
NFIB.2	3.61736e-28	0.616787	0.858	0.862	1.20371e-23	3	NFIB
TP63.3	3.888e-28	-0.403603	0.071	0.472	1.29377e-23	3	TP63
FBXO32.3	4.06768e-28	-0.699877	0.341	0.738	1.35356e-23	3	FBXO32
RAC1	4.55299e-28	-0.351768	0.898	0.972	1.51505e-23	3	RAC1
ARHGAP32.1	4.7635e-28	-0.268228	0.235	0.702	1.5851e-23	3	ARHGAP32
AP2B1.1	4.77608e-28	-0.27356	0.265	0.746	1.58929e-23	3	AP2B1
SELENOM	5.47417e-28	-0.267294	0.137	0.586	1.82158e-23	3	SELENOM
SPINK5.2	5.87423e-28	-0.361226	0.049	0.443	1.95471e-23	3	SPINK5
RGS17.1	6.13733e-28	0.505667	0.535	0.278	2.04226e-23	3	RGS17
MAP9.1	7.37806e-28	-0.288382	0.08	0.485	2.45512e-23	3	MAP9
CCDC146.3	7.70127e-28	-0.548557	0.142	0.56	2.56267e-23	3	CCDC146
SNIP1	7.73991e-28	0.562035	0.593	0.369	2.57553e-23	3	SNIP1
ANKH.3	1.34656e-27	-0.398331	0.075	0.478	4.48083e-23	3	ANKH
CMIP	1.38276e-27	-0.254312	0.27	0.762	4.60127e-23	3	CMIP
EPPK1.1	1.41477e-27	-0.25032	0.049	0.439	4.70779e-23	3	EPPK1
PTGES3.1	1.44061e-27	-0.399701	0.628	0.955	4.79378e-23	3	PTGES3
CAMLG.1	1.44603e-27	-0.265623	0.274	0.78	4.81181e-23	3	CAMLG
PRELID1	1.49543e-27	-0.325741	0.487	0.903	4.9762e-23	3	PRELID1
FAM177A1.1	1.72377e-27	-0.251049	0.296	0.8	5.73601e-23	3	FAM177A1
SSBP1	1.72543e-27	-0.319441	0.487	0.897	5.74153e-23	3	SSBP1
MAN1A2	1.81871e-27	-0.254148	0.301	0.772	6.05193e-23	3	MAN1A2
RCAN3.1	1.82231e-27	-0.261402	0.071	0.467	6.0639e-23	3	RCAN3
TUBB6.1	1.86823e-27	-0.282067	0.022	0.396	6.21672e-23	3	TUBB6
PRKAR1A.1	1.88149e-27	-0.422598	0.593	0.923	6.26085e-23	3	PRKAR1A
MMP10.3	2.00642e-27	-1.52845	0.049	0.43	6.67656e-23	3	MMP10
BTG2.1	2.32167e-27	-0.366337	0.429	0.885	7.7256e-23	3	BTG2
FOXP1.2	2.40138e-27	0.483703	0.867	0.85	7.99084e-23	3	FOXP1
RPS27A.2	2.84155e-27	-0.491717	0.912	0.99	9.45555e-23	3	RPS27A
TGM2.2	2.94136e-27	-0.652591	0.142	0.548	9.78765e-23	3	TGM2
NEDD4L	3.29027e-27	0.467869	0.779	0.73	1.09487e-22	3	NEDD4L
FRS2	3.99314e-27	0.60983	0.628	0.445	1.32876e-22	3	FRS2
CLCA2.2	4.43096e-27	-0.332545	0.027	0.405	1.47445e-22	3	CLCA2
DCAF7	4.43751e-27	-0.263544	0.354	0.838	1.47663e-22	3	DCAF7
ING3	5.20539e-27	0.544403	0.624	0.432	1.73215e-22	3	ING3
KIF3B.1	6.13618e-27	-0.26028	0.168	0.622	2.04187e-22	3	KIF3B
NDUFB9	6.28018e-27	-0.286664	0.394	0.866	2.08979e-22	3	NDUFB9
C1R.3	6.48733e-27	-0.476166	0.035	0.407	2.15872e-22	3	C1R
CAMTA1	7.07238e-27	-0.251307	0.301	0.81	2.3534e-22	3	CAMTA1
NPIPB6	7.11423e-27	0.292473	0.274	0.066	2.36733e-22	3	NPIPB6
TC2N.3	9.06866e-27	-0.291181	0.235	0.69	3.01769e-22	3	TC2N
TES	1.04866e-26	-0.255755	0.305	0.8	3.48952e-22	3	TES
TSPAN2	1.056e-26	0.601759	0.42	0.17	3.51394e-22	3	TSPAN2
FYB1.3	1.15494e-26	-0.415107	0.035	0.409	3.84317e-22	3	FYB1
ERO1B.1	1.16479e-26	0.870488	0.544	0.304	3.87597e-22	3	ERO1B
METAP2	1.18006e-26	-0.277953	0.394	0.861	3.92676e-22	3	METAP2
SYNCRIP	1.19176e-26	-0.282121	0.412	0.864	3.96568e-22	3	SYNCRIP
CCNC	1.67176e-26	0.589876	0.73	0.671	5.56294e-22	3	CCNC
CIART	1.88726e-26	0.590566	0.434	0.17	6.28005e-22	3	CIART
DEGS2.2	2.02811e-26	-0.269875	0.053	0.437	6.74873e-22	3	DEGS2
STAT3	2.13649e-26	-0.294272	0.58	0.947	7.10938e-22	3	STAT3
ABCA13.2	2.36658e-26	-0.43153	0.119	0.519	7.87504e-22	3	ABCA13
H1FX.2	2.46672e-26	0.975979	0.819	0.778	8.20826e-22	3	H1FX
FJX1.1	2.51745e-26	0.894321	0.434	0.186	8.37705e-22	3	FJX1
TCTEX1D2.2	2.54717e-26	-0.471024	0.071	0.453	8.47596e-22	3	TCTEX1D2
LCOR	2.67681e-26	0.604954	0.783	0.776	8.90737e-22	3	LCOR
UPK1B.3	2.69517e-26	-0.622679	0.049	0.42	8.96844e-22	3	UPK1B
PTHLH.1	3.56997e-26	-0.363781	0.093	0.497	1.18794e-21	3	PTHLH
HMGB3.3	3.59835e-26	-0.699716	0.381	0.78	1.19739e-21	3	HMGB3
AGR2.2	3.61795e-26	-0.870587	0.473	0.818	1.20391e-21	3	AGR2
TMEM14B.1	4.15792e-26	-0.262806	0.336	0.809	1.38359e-21	3	TMEM14B
ZCRB1	4.35929e-26	-0.270392	0.385	0.847	1.4506e-21	3	ZCRB1
BCAS1.2	5.26897e-26	-0.283785	0.027	0.387	1.7533e-21	3	BCAS1
DENND4A.2	5.43939e-26	0.495993	0.695	0.492	1.81001e-21	3	DENND4A
GNE.2	5.65223e-26	-0.263444	0.093	0.493	1.88084e-21	3	GNE
AF117829.1	5.77633e-26	0.350024	0.438	0.18	1.92213e-21	3	AF117829.1
RARRES2	6.36209e-26	-0.258099	0.031	0.401	2.11705e-21	3	RARRES2
AKAP13.1	6.37731e-26	-0.257783	0.358	0.834	2.12211e-21	3	AKAP13
IL1RN	6.52398e-26	-0.28544	0.044	0.417	2.17092e-21	3	IL1RN
FLNB	6.68957e-26	-0.2773	0.385	0.874	2.22602e-21	3	FLNB
DDX39A	6.75725e-26	0.592314	0.637	0.471	2.24854e-21	3	DDX39A
VSNL1.3	6.85148e-26	-0.298112	0.013	0.37	2.2799e-21	3	VSNL1
CLDN4.3	7.02666e-26	-0.475442	0.469	0.826	2.33819e-21	3	CLDN4
EIF3H.2	7.04588e-26	-0.356738	0.593	0.899	2.34459e-21	3	EIF3H
RSRP1	7.11389e-26	-0.300468	0.412	0.879	2.36722e-21	3	RSRP1
ATF7IP.2	7.28652e-26	0.489394	0.77	0.722	2.42466e-21	3	ATF7IP
FAM133B	1.05742e-25	0.543722	0.814	0.817	3.51868e-21	3	FAM133B
YME1L1.2	1.08746e-25	0.48296	0.858	0.88	3.61864e-21	3	YME1L1
TSLP.3	1.09573e-25	-0.338005	0.031	0.399	3.64615e-21	3	TSLP
CALD1.2	1.24375e-25	-0.280304	0.071	0.459	4.1387e-21	3	CALD1
POU2F2.2	1.31763e-25	0.504807	0.46	0.188	4.38453e-21	3	POU2F2
DNAJC3.1	1.32752e-25	-0.270017	0.341	0.795	4.41745e-21	3	DNAJC3
SF1	1.33483e-25	-0.281358	0.58	0.957	4.44179e-21	3	SF1
RHOB.1	1.45673e-25	0.632655	0.673	0.483	4.8474e-21	3	RHOB
UBXN1.1	1.99162e-25	-0.290583	0.473	0.919	6.62732e-21	3	UBXN1
BHLHE41.2	2.04992e-25	1.04309	0.628	0.377	6.82132e-21	3	BHLHE41
RAB30	2.34604e-25	0.438959	0.518	0.259	7.80667e-21	3	RAB30
CCDC69.2	2.65991e-25	-0.267454	0.044	0.408	8.85111e-21	3	CCDC69
TET3.2	2.81075e-25	0.447034	0.571	0.302	9.35306e-21	3	TET3
PAPOLA.1	3.00805e-25	-0.304456	0.438	0.895	1.00096e-20	3	PAPOLA
EFNA1.1	3.68397e-25	-0.264213	0.177	0.629	1.22588e-20	3	EFNA1
NDUFV2.1	3.72442e-25	-0.313643	0.642	0.931	1.23934e-20	3	NDUFV2
WDR60.1	4.11064e-25	-0.282694	0.124	0.523	1.36786e-20	3	WDR60
IFT172.1	4.67148e-25	-0.26706	0.031	0.392	1.55448e-20	3	IFT172
SRSF1	5.09775e-25	0.556238	0.712	0.639	1.69633e-20	3	SRSF1
DARS.1	5.73905e-25	-0.251752	0.376	0.846	1.90972e-20	3	DARS
SKIL.1	6.40868e-25	0.502257	0.761	0.68	2.13255e-20	3	SKIL
AD000864.1	7.38667e-25	0.561586	0.438	0.192	2.45799e-20	3	AD000864.1
RASSF9.1	7.61232e-25	0.624588	0.69	0.545	2.53308e-20	3	RASSF9
DPCD.2	9.5973e-25	-0.309829	0.053	0.424	3.1936e-20	3	DPCD
ETS2.3	1.01641e-24	-0.38907	0.442	0.864	3.38222e-20	3	ETS2
EFHC1.3	1.01695e-24	-0.551986	0.119	0.501	3.384e-20	3	EFHC1
BPTF	1.03302e-24	0.61263	0.907	0.938	3.43748e-20	3	BPTF
POGZ.1	1.14778e-24	0.474478	0.757	0.715	3.81934e-20	3	POGZ
BNIP3.2	1.24622e-24	-0.260622	0.15	0.559	4.14691e-20	3	BNIP3
ATL2	1.45128e-24	0.504671	0.659	0.506	4.82928e-20	3	ATL2
PHKG2	1.45148e-24	0.419567	0.588	0.381	4.82995e-20	3	PHKG2
RAB10.1	1.58326e-24	0.573003	0.863	0.889	5.26847e-20	3	RAB10
GNB1	1.75988e-24	-0.256465	0.416	0.891	5.85617e-20	3	GNB1
VPS35.1	1.97652e-24	-0.264111	0.381	0.839	6.57707e-20	3	VPS35
ZNF335	1.99119e-24	0.451673	0.478	0.244	6.62589e-20	3	ZNF335
RASSF6.2	2.11302e-24	-0.312584	0.226	0.651	7.03129e-20	3	RASSF6
IRF2BP2	2.26043e-24	-0.257666	0.478	0.917	7.5218e-20	3	IRF2BP2
ARG2	2.27253e-24	0.611923	0.619	0.434	7.56207e-20	3	ARG2
SOX21.1	2.68042e-24	0.843827	0.611	0.448	8.91937e-20	3	SOX21
TOP1.1	2.81952e-24	0.484801	0.916	0.919	9.38222e-20	3	TOP1
VAPA	2.93277e-24	0.473816	0.925	0.953	9.75909e-20	3	VAPA
FOXO3.2	3.06766e-24	0.536319	0.783	0.764	1.02079e-19	3	FOXO3
HIST1H3E	3.31744e-24	0.318576	0.345	0.117	1.10391e-19	3	HIST1H3E
OGDH	3.36351e-24	0.484714	0.642	0.487	1.11924e-19	3	OGDH
MYCBP2	3.75658e-24	-0.292672	0.425	0.859	1.25004e-19	3	MYCBP2
PCM1.2	3.84365e-24	-0.395873	0.487	0.881	1.27901e-19	3	PCM1
FNBP1.2	4.63427e-24	0.558024	0.655	0.488	1.5421e-19	3	FNBP1
2020-09-07	5.69895e-24	-0.283325	0.491	0.9	1.89638e-19	3	2020-09-07
PSCA.3	5.76419e-24	-1.60611	0.239	0.596	1.91809e-19	3	PSCA
RBM23.2	6.80578e-24	0.463901	0.779	0.749	2.26469e-19	3	RBM23
VMO1.2	8.42227e-24	-0.692445	0.133	0.499	2.80259e-19	3	VMO1
SIK2	9.66926e-24	0.422551	0.535	0.309	3.21754e-19	3	SIK2
IRAK2	1.09512e-23	0.420221	0.451	0.21	3.64412e-19	3	IRAK2
FAM107B.2	1.33539e-23	-0.26424	0.314	0.762	4.44364e-19	3	FAM107B
LMO7.1	1.39604e-23	-0.271366	0.456	0.875	4.64546e-19	3	LMO7
ACTR3	1.41058e-23	-0.271981	0.46	0.885	4.69386e-19	3	ACTR3
NTMT1	1.53332e-23	0.529612	0.695	0.624	5.10229e-19	3	NTMT1
SCAF11	1.63533e-23	-0.294924	0.615	0.963	5.44172e-19	3	SCAF11
ZNF720	1.85325e-23	0.569662	0.637	0.481	6.16686e-19	3	ZNF720
ADAM28.2	2.12701e-23	-0.30193	0.106	0.486	7.07783e-19	3	ADAM28
RPL7L1	2.23805e-23	0.373232	0.872	0.87	7.44734e-19	3	RPL7L1
EIF2AK3	2.69928e-23	0.626836	0.491	0.267	8.98213e-19	3	EIF2AK3
FLCN.1	3.0321e-23	0.416098	0.65	0.46	1.00896e-18	3	FLCN
FTO.1	3.51362e-23	-0.276412	0.102	0.47	1.16919e-18	3	FTO
RDH10.2	4.01525e-23	-0.565928	0.403	0.792	1.33611e-18	3	RDH10
PIM1.2	4.11204e-23	0.88751	0.504	0.282	1.36832e-18	3	PIM1
CEBPB.2	4.37773e-23	-0.319271	0.655	0.955	1.45673e-18	3	CEBPB
LPP.1	4.44439e-23	-0.282796	0.491	0.891	1.47891e-18	3	LPP
SEC11C.1	4.48063e-23	-0.289211	0.261	0.694	1.49097e-18	3	SEC11C
FAM3D.2	4.76516e-23	-0.56102	0.115	0.461	1.58566e-18	3	FAM3D
SOD2.1	5.11901e-23	-0.275973	0.261	0.715	1.7034e-18	3	SOD2
RBBP6.2	5.40541e-23	0.478869	0.814	0.85	1.7987e-18	3	RBBP6
HLF	5.53461e-23	0.472795	0.358	0.13	1.8417e-18	3	HLF
LGALS7.2	6.49203e-23	-0.277201	0.009	0.332	2.16029e-18	3	LGALS7
TF.2	7.6427e-23	-0.36031	0.035	0.369	2.54319e-18	3	TF
RBM33	7.88618e-23	0.473107	0.664	0.529	2.62421e-18	3	RBM33
IL6ST	8.12722e-23	0.528465	0.792	0.778	2.70441e-18	3	IL6ST
CCDC144A	8.71735e-23	0.346747	0.447	0.212	2.90078e-18	3	CCDC144A
IFIT2	9.3629e-23	1.17919	0.248	0.673	3.1156e-18	3	IFIT2
DNAL1.2	9.60186e-23	-0.285488	0.075	0.425	3.19511e-18	3	DNAL1
PSMA4	1.01198e-22	-0.319001	0.513	0.898	3.36745e-18	3	PSMA4
AHI1	1.03925e-22	0.523172	0.695	0.597	3.45822e-18	3	AHI1
CLDN7.3	1.05246e-22	-0.392684	0.553	0.867	3.50216e-18	3	CLDN7
CLMN.1	1.33278e-22	-0.324321	0.08	0.423	4.43497e-18	3	CLMN
LINS1	1.43452e-22	0.445088	0.54	0.328	4.7735e-18	3	LINS1
SLC38A1.2	1.56307e-22	-0.296807	0.372	0.797	5.20127e-18	3	SLC38A1
PDP2	1.75994e-22	0.579777	0.531	0.323	5.85636e-18	3	PDP2
PRDM2	1.78227e-22	0.502419	0.699	0.645	5.93067e-18	3	PRDM2
KIF6	2.84612e-22	0.39484	0.35	0.128	9.47074e-18	3	KIF6
BZW1.1	3.44544e-22	-0.335991	0.584	0.909	1.1465e-17	3	BZW1
CWC25	3.5376e-22	0.510596	0.655	0.533	1.17717e-17	3	CWC25
CAV1.2	3.60365e-22	-0.254751	0.062	0.411	1.19915e-17	3	CAV1
SSB.1	3.66658e-22	-0.315187	0.544	0.931	1.22009e-17	3	SSB
RDX.1	3.74752e-22	-0.30852	0.46	0.881	1.24703e-17	3	RDX
RRAGC	3.90124e-22	0.459508	0.69	0.587	1.29818e-17	3	RRAGC
EIF3M.1	4.02019e-22	-0.25809	0.469	0.864	1.33776e-17	3	EIF3M
ZNF317	4.19011e-22	0.458452	0.531	0.332	1.3943e-17	3	ZNF317
ATP12A.2	4.382e-22	-0.434317	0.08	0.419	1.45816e-17	3	ATP12A
IFT22.2	5.49326e-22	-0.32027	0.133	0.505	1.82794e-17	3	IFT22
QKI	6.156e-22	0.488959	0.774	0.776	2.04847e-17	3	QKI
CAVIN1.3	6.43497e-22	-0.266765	0.04	0.368	2.1413e-17	3	CAVIN1
JAG2.2	6.73661e-22	-0.262645	0.084	0.434	2.24167e-17	3	JAG2
C11orf58	6.91151e-22	0.389637	0.889	0.963	2.29987e-17	3	C11orf58
THAP1	9.54006e-22	0.442646	0.553	0.35	3.17455e-17	3	THAP1
ADNP	1.54048e-21	0.536897	0.77	0.788	5.1261e-17	3	ADNP
LRRC8A.2	1.67619e-21	-0.322089	0.381	0.774	5.57767e-17	3	LRRC8A
DOCK4	1.76151e-21	0.311109	0.381	0.156	5.8616e-17	3	DOCK4
NIPBL	1.78232e-21	0.548068	0.845	0.906	5.93084e-17	3	NIPBL
EEF2.3	1.85004e-21	-0.45024	0.938	0.986	6.1562e-17	3	EEF2
XPO1.1	1.89949e-21	0.479743	0.867	0.901	6.32073e-17	3	XPO1
NWD1.3	1.92701e-21	-0.350932	0.053	0.379	6.41232e-17	3	NWD1
SMARCA5	1.9387e-21	-0.277276	0.496	0.888	6.45123e-17	3	SMARCA5
ZBTB1	2.22884e-21	0.518783	0.655	0.536	7.4167e-17	3	ZBTB1
TRAF4.1	2.48562e-21	0.468795	0.792	0.761	8.27116e-17	3	TRAF4
CRABP2.2	2.78229e-21	-0.288467	0.071	0.409	9.25835e-17	3	CRABP2
HMGN2.1	3.18787e-21	-0.305582	0.562	0.916	1.06079e-16	3	HMGN2
NUDC.3	3.28071e-21	-0.452463	0.465	0.886	1.09169e-16	3	NUDC
DNAJB4	3.36204e-21	0.448611	0.575	0.382	1.11875e-16	3	DNAJB4
TM4SF1.1	3.47928e-21	0.835184	0.677	0.494	1.15777e-16	3	TM4SF1
TCN1.3	3.76939e-21	-0.386374	0.049	0.366	1.2543e-16	3	TCN1
PRICKLE1	4.38631e-21	0.303254	0.332	0.119	1.45959e-16	3	PRICKLE1
AC124798.1	4.60794e-21	0.356918	0.327	0.117	1.53334e-16	3	AC124798.1
TMC5.2	5.26063e-21	-0.85635	0.319	0.621	1.75053e-16	3	TMC5
TJAP1	6.137e-21	0.468821	0.487	0.281	2.04215e-16	3	TJAP1
RBM5	8.55091e-21	0.496026	0.735	0.716	2.8454e-16	3	RBM5
TUBA1A.3	8.79479e-21	-0.776422	0.075	0.401	2.92656e-16	3	TUBA1A
PSMB1	9.07324e-21	-0.271153	0.717	0.945	3.01921e-16	3	PSMB1
IFRD1.1	9.39653e-21	0.514716	0.681	0.611	3.12679e-16	3	IFRD1
AVIL	1.0956e-20	0.323708	0.447	0.212	3.64572e-16	3	AVIL
KIF9.3	1.11041e-20	-0.413158	0.044	0.355	3.69499e-16	3	KIF9
UBXN4	1.18796e-20	-0.260284	0.571	0.901	3.95305e-16	3	UBXN4
TICAM1	1.28581e-20	0.45746	0.562	0.354	4.27868e-16	3	TICAM1
HBS1L	1.289e-20	0.519903	0.642	0.55	4.28928e-16	3	HBS1L
TRAF3IP1.1	1.39534e-20	-0.267114	0.088	0.418	4.64315e-16	3	TRAF3IP1
GABRP.2	1.48003e-20	-0.333162	0.058	0.379	4.92494e-16	3	GABRP
HIST2H2BE	1.51804e-20	0.378902	0.487	0.265	5.05143e-16	3	HIST2H2BE
NCOA7.1	1.76193e-20	1.12454	0.823	0.847	5.863e-16	3	NCOA7
ELMSAN1.3	1.91335e-20	0.524016	0.664	0.561	6.36685e-16	3	ELMSAN1
IGFBP6.3	1.96983e-20	-0.458212	0.018	0.314	6.55479e-16	3	IGFBP6
SLC38A7	2.05662e-20	0.585542	0.5	0.309	6.8436e-16	3	SLC38A7
LYST.1	2.16447e-20	0.689529	0.562	0.385	7.2025e-16	3	LYST
ATP6V1C1	2.72541e-20	0.5312	0.668	0.61	9.06908e-16	3	ATP6V1C1
NFE2L2.1	3.02823e-20	-0.257667	0.832	0.983	1.00767e-15	3	NFE2L2
SWAP70	3.85339e-20	0.514063	0.765	0.774	1.28225e-15	3	SWAP70
MED1	4.45436e-20	0.657285	0.664	0.626	1.48223e-15	3	MED1
HIST1H2AE	4.60916e-20	0.262622	0.257	0.073	1.53374e-15	3	HIST1H2AE
FAM229B.3	4.70641e-20	-0.401572	0.071	0.387	1.5661e-15	3	FAM229B
MAP3K13.2	4.74583e-20	0.386813	0.881	0.911	1.57922e-15	3	MAP3K13
GMPR.1	6.90766e-20	-0.265807	0.035	0.339	2.29859e-15	3	GMPR
CEP126.3	7.30333e-20	-0.301474	0.071	0.397	2.43026e-15	3	CEP126
PDP1.2	8.00412e-20	0.808357	0.624	0.523	2.66345e-15	3	PDP1
ZBTB11	8.17123e-20	0.484923	0.597	0.46	2.71906e-15	3	ZBTB11
AMOTL2	8.69849e-20	0.417798	0.642	0.505	2.89451e-15	3	AMOTL2
AP5Z1	8.74281e-20	0.362049	0.473	0.266	2.90926e-15	3	AP5Z1
TMBIM6.2	8.79061e-20	-0.311237	0.885	0.966	2.92516e-15	3	TMBIM6
HIST2H2BF	1.11023e-19	0.316189	0.35	0.141	3.69441e-15	3	HIST2H2BF
HLA-C.1	1.21009e-19	-0.401298	0.867	0.972	4.02671e-15	3	HLA-C
NCR3LG1	1.22423e-19	0.37814	0.341	0.132	4.07373e-15	3	NCR3LG1
GTF2H1	1.28189e-19	0.484428	0.65	0.572	4.26561e-15	3	GTF2H1
SERPINB13	1.39507e-19	-0.254446	0.035	0.335	4.64223e-15	3	SERPINB13
RABL2B.1	1.65345e-19	-0.268203	0.049	0.348	5.50201e-15	3	RABL2B
TNFAIP2.1	1.69281e-19	0.706245	0.54	0.341	5.63301e-15	3	TNFAIP2
ANKRD11.3	1.99041e-19	0.29221	0.894	0.941	6.62328e-15	3	ANKRD11
VDAC2.2	2.2667e-19	-0.287784	0.611	0.933	7.54266e-15	3	VDAC2
CHI3L1.3	2.35565e-19	-0.464817	0.022	0.308	7.83867e-15	3	CHI3L1
RBM25	2.66279e-19	0.428491	0.885	0.915	8.86068e-15	3	RBM25
SRRM1	4.748e-19	0.458735	0.881	0.943	1.57994e-14	3	SRRM1
EPCAM.1	4.99583e-19	-0.267687	0.412	0.793	1.66241e-14	3	EPCAM
SAA1.1	6.45726e-19	-0.591225	0.066	0.374	2.14872e-14	3	SAA1
RB1CC1.1	7.00977e-19	-0.256296	0.5	0.889	2.33257e-14	3	RB1CC1
ALOX12-AS1	9.07187e-19	0.347177	0.398	0.189	3.01876e-14	3	ALOX12-AS1
ZFP36L1.2	1.00845e-18	-0.262737	0.827	0.967	3.35572e-14	3	ZFP36L1
TMEM80.2	1.064e-18	1.37707	0.558	0.41	3.54055e-14	3	TMEM80
CYCS	1.43068e-18	0.428348	0.85	0.881	4.76073e-14	3	CYCS
USP49	1.53182e-18	0.342061	0.416	0.208	5.09729e-14	3	USP49
SETD5.1	1.75331e-18	0.341323	0.796	0.84	5.83431e-14	3	SETD5
PDRG1	1.98814e-18	0.395363	0.465	0.28	6.61574e-14	3	PDRG1
TNS1.3	2.23239e-18	-0.26608	0.146	0.48	7.42851e-14	3	TNS1
NXT2	2.27511e-18	0.442985	0.482	0.293	7.57065e-14	3	NXT2
BSDC1	2.75897e-18	0.416891	0.673	0.641	9.18076e-14	3	BSDC1
HRASLS2.1	2.83302e-18	-0.32251	0.049	0.338	9.42716e-14	3	HRASLS2
WDR54.2	3.12788e-18	-0.321785	0.031	0.309	1.04083e-13	3	WDR54
PHLDA2.2	3.16583e-18	-0.294202	0.319	0.698	1.05346e-13	3	PHLDA2
CHMP2B	3.28154e-18	0.392029	0.796	0.834	1.09197e-13	3	CHMP2B
COPS2	3.35803e-18	0.437001	0.712	0.73	1.11742e-13	3	COPS2
PPP2R2A	3.67603e-18	0.465584	0.827	0.843	1.22324e-13	3	PPP2R2A
SERPINB3.3	3.87019e-18	-1.86628	0.611	0.803	1.28785e-13	3	SERPINB3
BRAF.2	3.90225e-18	0.399849	0.646	0.561	1.29851e-13	3	BRAF
GCNT2	4.01814e-18	0.57333	0.619	0.539	1.33708e-13	3	GCNT2
CCNT2	4.13109e-18	0.403919	0.606	0.497	1.37466e-13	3	CCNT2
CEACAM5.2	4.80074e-18	-0.482087	0.031	0.306	1.5975e-13	3	CEACAM5
PRPF38A	6.01208e-18	0.516265	0.659	0.609	2.00058e-13	3	PRPF38A
DIAPH2.3	6.17401e-18	-0.284723	0.124	0.444	2.05446e-13	3	DIAPH2
NAPA	7.20983e-18	0.436614	0.757	0.759	2.39914e-13	3	NAPA
EIF4E	7.24451e-18	0.407777	0.739	0.756	2.41068e-13	3	EIF4E
SBDS.1	7.28854e-18	0.501228	0.726	0.729	2.42533e-13	3	SBDS
FOS.2	7.79944e-18	0.646405	0.889	0.921	2.59534e-13	3	FOS
PNO1	9.37038e-18	0.449987	0.513	0.354	3.11809e-13	3	PNO1
HIVEP1.2	1.02642e-17	0.424983	0.597	0.419	3.41553e-13	3	HIVEP1
HELZ	1.05362e-17	0.467477	0.708	0.718	3.50604e-13	3	HELZ
EIF5A	1.26725e-17	0.507164	0.929	0.935	4.21689e-13	3	EIF5A
AC008755.1	1.38447e-17	0.451074	0.628	0.525	4.60697e-13	3	AC008755.1
MT-ND4L.1	1.46298e-17	0.348973	0.969	0.988	4.86822e-13	3	MT-ND4L
HDX	1.77098e-17	0.30976	0.429	0.218	5.8931e-13	3	HDX
TLR1	1.82336e-17	0.373056	0.341	0.148	6.06743e-13	3	TLR1
HNRNPC	1.82425e-17	0.512567	0.956	0.984	6.07037e-13	3	HNRNPC
TLL1	2.16863e-17	0.337902	0.31	0.121	7.21635e-13	3	TLL1
ITSN2	2.28343e-17	0.478596	0.655	0.607	7.59834e-13	3	ITSN2
TGIF2	2.37927e-17	0.415683	0.562	0.408	7.91724e-13	3	TGIF2
AC011511.1	3.62176e-17	0.262288	0.283	0.104	1.20518e-12	3	AC011511.1
SPA17.3	4.13841e-17	-0.340065	0.049	0.322	1.3771e-12	3	SPA17
ADNP2	4.53252e-17	0.468431	0.553	0.415	1.50824e-12	3	ADNP2
LRIF1	5.26228e-17	0.51094	0.58	0.453	1.75107e-12	3	LRIF1
ABCF1	5.57048e-17	0.451487	0.73	0.764	1.85363e-12	3	ABCF1
MLF1.3	6.0062e-17	-0.336782	0.137	0.441	1.99862e-12	3	MLF1
CHD1	8.47446e-17	0.449267	0.69	0.681	2.81996e-12	3	CHD1
CD55.2	8.72195e-17	0.36923	0.783	0.678	2.90231e-12	3	CD55
RPF2	9.91204e-17	0.44483	0.602	0.526	3.29833e-12	3	RPF2
RABGAP1	1.13884e-16	0.449862	0.708	0.72	3.7896e-12	3	RABGAP1
ELF3.2	1.19562e-16	-0.371343	0.938	0.979	3.97856e-12	3	ELF3
CDIP1	1.26551e-16	0.346438	0.513	0.342	4.21113e-12	3	CDIP1
S100A8.2	1.36181e-16	-0.534537	0.04	0.3	4.53156e-12	3	S100A8
ZFX	1.59514e-16	0.447208	0.584	0.496	5.30797e-12	3	ZFX
MUC5B.2	1.65125e-16	0.98427	0.544	0.318	5.4947e-12	3	MUC5B
TET2.1	1.68433e-16	0.451833	0.699	0.664	5.60476e-12	3	TET2
DLEU2	2.04998e-16	0.404625	0.496	0.335	6.82152e-12	3	DLEU2
TFF3.2	2.14401e-16	-1.15904	0.115	0.409	7.1344e-12	3	TFF3
CITED2.1	2.25669e-16	1.11898	0.668	0.671	7.50935e-12	3	CITED2
PAFAH1B1	2.32997e-16	0.433404	0.77	0.814	7.75321e-12	3	PAFAH1B1
BRD2.1	2.4309e-16	0.317606	0.867	0.925	8.08905e-12	3	BRD2
PI3.2	2.49673e-16	-0.412383	0.044	0.312	8.30811e-12	3	PI3
IFT57.3	2.50864e-16	-0.381613	0.212	0.542	8.34775e-12	3	IFT57
AK6	2.51116e-16	0.448063	0.628	0.577	8.35614e-12	3	AK6
FNTA	3.18038e-16	0.41784	0.686	0.678	1.0583e-11	3	FNTA
UBA2	3.61772e-16	0.415421	0.695	0.728	1.20383e-11	3	UBA2
C1orf43	3.95011e-16	0.361391	0.841	0.909	1.31444e-11	3	C1orf43
DDX3Y.1	4.6223e-16	0.44862	0.699	0.694	1.53812e-11	3	DDX3Y
SNHG12	6.36734e-16	0.416361	0.465	0.304	2.1188e-11	3	SNHG12
TYW5	9.02248e-16	0.414463	0.522	0.395	3.00232e-11	3	TYW5
SLC38A2.2	1.05351e-15	-0.35621	0.664	0.917	3.50567e-11	3	SLC38A2
FAM193A	1.25071e-15	0.350234	0.54	0.408	4.16186e-11	3	FAM193A
NR6A1.2	1.3968e-15	0.43594	0.504	0.33	4.64798e-11	3	NR6A1
NINJ1.1	1.42792e-15	0.465652	0.642	0.599	4.75155e-11	3	NINJ1
C12orf75.3	1.47761e-15	-0.383913	0.066	0.326	4.9169e-11	3	C12orf75
COL1A1	1.53458e-15	0.426655	0.482	0.318	5.10646e-11	3	COL1A1
SLC20A1.1	1.60286e-15	0.579897	0.633	0.567	5.33368e-11	3	SLC20A1
TRIM8.1	1.76752e-15	0.411035	0.814	0.879	5.88161e-11	3	TRIM8
LRRC23.3	1.87214e-15	-0.322284	0.111	0.386	6.22974e-11	3	LRRC23
LINC00958	1.95144e-15	0.510314	0.655	0.585	6.49362e-11	3	LINC00958
PPP4R2.1	2.40254e-15	0.383046	0.783	0.858	7.9947e-11	3	PPP4R2
LY6D.1	2.4093e-15	-0.400396	0.027	0.268	8.01718e-11	3	LY6D
ME3	2.46114e-15	0.314147	0.367	0.188	8.18968e-11	3	ME3
SPATA18.3	2.58887e-15	-0.271419	0.062	0.316	8.61471e-11	3	SPATA18
RCAN1	2.67669e-15	1.02963	0.381	0.21	8.90696e-11	3	RCAN1
SPART	6.3467e-15	0.355326	0.765	0.813	2.11193e-10	3	SPART
CUX1	6.55815e-15	0.370294	0.752	0.816	2.18229e-10	3	CUX1
PIGR.3	7.15643e-15	-1.34439	0.332	0.563	2.38137e-10	3	PIGR
SLC6A14.2	7.19513e-15	0.48084	0.58	0.451	2.39425e-10	3	SLC6A14
CFL2	8.37726e-15	0.422164	0.469	0.316	2.78762e-10	3	CFL2
PUM1.1	8.72547e-15	0.311775	0.832	0.905	2.90349e-10	3	PUM1
NME5.3	8.77167e-15	-0.266632	0.027	0.26	2.91886e-10	3	NME5
PLEKHB2	1.05404e-14	0.562534	0.721	0.795	3.50744e-10	3	PLEKHB2
RCHY1	1.25834e-14	0.36216	0.478	0.33	4.18726e-10	3	RCHY1
TIPARP.1	1.28851e-14	0.531916	0.628	0.569	4.28764e-10	3	TIPARP
TJP1.1	1.41677e-14	0.513144	0.743	0.781	4.71446e-10	3	TJP1
TRAF2	1.42054e-14	0.332521	0.394	0.221	4.72698e-10	3	TRAF2
TOX4	1.49249e-14	0.340482	0.699	0.732	4.96642e-10	3	TOX4
RARRES1.3	2.09446e-14	-1.14662	0.252	0.519	6.96953e-10	3	RARRES1
RNF115	2.11659e-14	0.532901	0.712	0.736	7.04316e-10	3	RNF115
MXD1	2.18548e-14	0.308296	0.575	0.444	7.27239e-10	3	MXD1
PITPNB	2.21178e-14	0.454813	0.664	0.637	7.35991e-10	3	PITPNB
JMJD6	2.29634e-14	0.363767	0.469	0.312	7.64129e-10	3	JMJD6
C1S.3	2.35731e-14	-0.279429	0.097	0.352	7.84418e-10	3	C1S
IFIH1	2.43554e-14	0.374874	0.403	0.777	8.10449e-10	3	IFIH1
NRBF2	2.74671e-14	0.377985	0.597	0.539	9.13995e-10	3	NRBF2
USP15	2.76114e-14	0.343463	0.673	0.693	9.18796e-10	3	USP15
WDR33	3.52065e-14	0.378337	0.681	0.709	1.17153e-09	3	WDR33
B3GALNT2.1	3.74544e-14	1.04739	0.584	0.547	1.24633e-09	3	B3GALNT2
PSPC1	3.83711e-14	0.407909	0.602	0.553	1.27684e-09	3	PSPC1
PIP5K1A	4.16176e-14	0.362778	0.544	0.423	1.38487e-09	3	PIP5K1A
COA7	4.30412e-14	0.314032	0.42	0.256	1.43224e-09	3	COA7
NBPF14	4.55996e-14	0.291785	0.385	0.212	1.51737e-09	3	NBPF14
COIL	5.51936e-14	0.429762	0.584	0.511	1.83662e-09	3	COIL
ARL14EP	5.99482e-14	0.404658	0.597	0.541	1.99484e-09	3	ARL14EP
VEZF1	6.20753e-14	0.334903	0.774	0.82	2.06562e-09	3	VEZF1
NR3C1.1	6.68883e-14	0.676257	0.668	0.701	2.22577e-09	3	NR3C1
THAP2	7.09516e-14	0.320724	0.416	0.26	2.36098e-09	3	THAP2
CYP24A1.2	7.66038e-14	-0.292093	0.049	0.279	2.54907e-09	3	CYP24A1
PIFO.3	7.74181e-14	-0.669198	0.097	0.336	2.57616e-09	3	PIFO
LAMC2.2	8.1272e-14	-0.291991	0.168	0.474	2.70441e-09	3	LAMC2
IKZF5	8.50331e-14	0.314082	0.438	0.287	2.82956e-09	3	IKZF5
AKIRIN1	8.56244e-14	0.440113	0.686	0.719	2.84924e-09	3	AKIRIN1
UBE2W	9.16184e-14	0.396779	0.558	0.474	3.04869e-09	3	UBE2W
FOSL1	9.18202e-14	0.34963	0.305	0.136	3.05541e-09	3	FOSL1
ARMCX3	9.96674e-14	0.38745	0.699	0.726	3.31653e-09	3	ARMCX3
NUP58	1.30252e-13	0.472765	0.575	0.514	4.33427e-09	3	NUP58
ZKSCAN2-DT	1.32695e-13	0.324424	0.345	0.182	4.41556e-09	3	ZKSCAN2-DT
ZNF654	1.34455e-13	0.405014	0.509	0.394	4.47412e-09	3	ZNF654
DRAM1	1.47579e-13	0.312342	0.584	0.487	4.91084e-09	3	DRAM1
WSB1	1.57576e-13	0.411216	0.823	0.911	5.24351e-09	3	WSB1
ZBTB43	2.1394e-13	0.472582	0.681	0.692	7.11908e-09	3	ZBTB43
RBM48	2.24719e-13	0.281385	0.416	0.263	7.47774e-09	3	RBM48
ZNF507	2.30198e-13	0.35975	0.504	0.383	7.66008e-09	3	ZNF507
SPACA9.3	2.47781e-13	-0.278286	0.04	0.258	8.24515e-09	3	SPACA9
KANSL1	2.568e-13	0.391209	0.757	0.838	8.54526e-09	3	KANSL1
TARDBP	3.11064e-13	0.402892	0.646	0.646	1.0351e-08	3	TARDBP
THUMPD2	3.70245e-13	0.352079	0.482	0.354	1.23203e-08	3	THUMPD2
CCN2.2	3.89244e-13	-0.482364	0.27	0.531	1.29525e-08	3	CCN2
DNAAF1.3	4.50441e-13	-0.660057	0.062	0.278	1.49889e-08	3	DNAAF1
FNDC3B.1	4.55665e-13	0.363524	0.739	0.77	1.51627e-08	3	FNDC3B
DDX6	5.80976e-13	0.392329	0.827	0.87	1.93326e-08	3	DDX6
DNALI1.3	7.37149e-13	-0.432332	0.133	0.372	2.45294e-08	3	DNALI1
ERGIC2	9.39396e-13	0.389313	0.735	0.818	3.12593e-08	3	ERGIC2
METTL2B	1.11151e-12	0.356697	0.509	0.399	3.69865e-08	3	METTL2B
PPP4R4	1.1361e-12	0.261872	0.332	0.172	3.7805e-08	3	PPP4R4
C9orf116.3	1.20659e-12	-0.575193	0.075	0.294	4.01504e-08	3	C9orf116
EFNB2	1.30619e-12	0.51374	0.504	0.38	4.34647e-08	3	EFNB2
TRIP13	1.81426e-12	0.290504	0.288	0.132	6.03712e-08	3	TRIP13
PPP6R3	1.90917e-12	0.37948	0.624	0.637	6.35294e-08	3	PPP6R3
WNT2B	1.99128e-12	0.256115	0.279	0.127	6.62617e-08	3	WNT2B
MEF2D	2.1752e-12	0.313874	0.469	0.334	7.2382e-08	3	MEF2D
SAMD4B	2.33343e-12	0.427	0.681	0.713	7.76474e-08	3	SAMD4B
MT-ATP8	2.52049e-12	0.321074	0.717	0.78	8.38717e-08	3	MT-ATP8
IRF1.1	2.70795e-12	0.600777	0.77	0.772	9.01097e-08	3	IRF1
CPSF7	3.16377e-12	0.385998	0.553	0.491	1.05278e-07	3	CPSF7
PCNP	3.49416e-12	0.344338	0.717	0.784	1.16272e-07	3	PCNP
MSMB.2	3.61163e-12	-1.43194	0.239	0.494	1.20181e-07	3	MSMB
EZR.2	3.96931e-12	-0.411467	0.681	0.941	1.32083e-07	3	EZR
ANKRD13C	4.25421e-12	0.303424	0.434	0.292	1.41563e-07	3	ANKRD13C
AC007906.2.3	4.66949e-12	-0.567195	0.071	0.282	1.55382e-07	3	AC007906.2
NFKBIE	4.87737e-12	0.255678	0.412	0.248	1.62299e-07	3	NFKBIE
CLCN3	4.96024e-12	0.327258	0.677	0.709	1.65057e-07	3	CLCN3
ZNF567	5.17615e-12	0.268061	0.35	0.196	1.72242e-07	3	ZNF567
ZNF608	7.3228e-12	0.433287	0.487	0.374	2.43674e-07	3	ZNF608
MAP2K3	7.43826e-12	0.529032	0.522	0.447	2.47516e-07	3	MAP2K3
FAM183A.3	7.5336e-12	-0.465806	0.066	0.275	2.50688e-07	3	FAM183A
SLMAP	9.97312e-12	0.338311	0.69	0.736	3.31866e-07	3	SLMAP
PER2.2	1.06716e-11	0.52702	0.611	0.559	3.5511e-07	3	PER2
CAMSAP2	1.56585e-11	0.344401	0.633	0.621	5.21051e-07	3	CAMSAP2
TRPM7	1.57249e-11	0.353074	0.571	0.508	5.23262e-07	3	TRPM7
ZNHIT6.2	1.69267e-11	0.515043	0.593	0.557	5.63251e-07	3	ZNHIT6
NUFIP2	1.70112e-11	0.354537	0.805	0.897	5.66066e-07	3	NUFIP2
RAB7A	1.71913e-11	0.333883	0.841	0.897	5.72059e-07	3	RAB7A
LCN2.3	1.73762e-11	1.48221	0.827	0.863	5.7821e-07	3	LCN2
ZNF426	1.84823e-11	0.364112	0.496	0.403	6.15017e-07	3	ZNF426
RIPK2	1.95889e-11	0.322848	0.376	0.228	6.51842e-07	3	RIPK2
ANKRD17	2.07004e-11	0.300003	0.779	0.856	6.88825e-07	3	ANKRD17
AGR3.2	2.26979e-11	-0.650171	0.093	0.299	7.55295e-07	3	AGR3
NRARP.1	2.29753e-11	0.370942	0.46	0.313	7.64526e-07	3	NRARP
LSM14A	2.34889e-11	0.342037	0.673	0.748	7.81615e-07	3	LSM14A
CPEB4.1	2.9518e-11	0.304825	0.677	0.683	9.82241e-07	3	CPEB4
TGFB2	3.52944e-11	0.451182	0.314	0.174	1.17446e-06	3	TGFB2
ANKUB1.3	3.59869e-11	-0.282891	0.062	0.264	1.1975e-06	3	ANKUB1
RNF103	4.20812e-11	0.495077	0.491	0.398	1.40029e-06	3	RNF103
CTTNBP2	4.7975e-11	0.300015	0.327	0.181	1.59642e-06	3	CTTNBP2
CLASRP	5.57934e-11	0.371623	0.434	0.308	1.85658e-06	3	CLASRP
SLC34A2.2	6.62113e-11	-0.287375	0.394	0.658	2.20325e-06	3	SLC34A2
RSPH1.3	7.19364e-11	-0.755343	0.075	0.272	2.39376e-06	3	RSPH1
DNAH5.3	7.75453e-11	-0.518479	0.08	0.275	2.5804e-06	3	DNAH5
DRC3.3	8.66245e-11	-0.310677	0.071	0.261	2.88252e-06	3	DRC3
MGA	8.9979e-11	0.367917	0.562	0.521	2.99414e-06	3	MGA
METTL18	1.00872e-10	0.261555	0.332	0.19	3.35663e-06	3	METTL18
PROM1.2	1.17541e-10	-0.291533	0.115	0.322	3.9113e-06	3	PROM1
KAT5	1.23611e-10	0.337751	0.509	0.435	4.11329e-06	3	KAT5
PPP2CA	1.49595e-10	0.33476	0.695	0.772	4.97794e-06	3	PPP2CA
SLC25A33	1.51732e-10	0.292415	0.487	0.387	5.04904e-06	3	SLC25A33
TMEM135	1.80945e-10	0.389722	0.367	0.236	6.02113e-06	3	TMEM135
CCDC93	1.92849e-10	0.346532	0.522	0.45	6.41724e-06	3	CCDC93
VCPKMT	2.00157e-10	0.268278	0.305	0.167	6.66044e-06	3	VCPKMT
IER5.2	2.17159e-10	0.423101	0.659	0.655	7.22619e-06	3	IER5
PM20D2	2.72299e-10	0.405513	0.482	0.39	9.06102e-06	3	PM20D2
LRRIQ1.3	3.21375e-10	-0.527425	0.102	0.282	1.06941e-05	3	LRRIQ1
UBE2D3	3.54081e-10	0.313553	0.934	0.979	1.17824e-05	3	UBE2D3
KLF11	3.58271e-10	0.354462	0.327	0.188	1.19218e-05	3	KLF11
SPPL3	3.91211e-10	0.375413	0.619	0.622	1.30179e-05	3	SPPL3
SMAD2	4.16316e-10	0.409797	0.708	0.81	1.38533e-05	3	SMAD2
CIC	4.48991e-10	0.324435	0.518	0.458	1.49406e-05	3	CIC
AEN	4.78242e-10	0.344215	0.358	0.222	1.5914e-05	3	AEN
TMEM45A.3	5.27101e-10	-0.659145	0.173	0.381	1.75398e-05	3	TMEM45A
ARL8B	5.47073e-10	0.379953	0.668	0.75	1.82044e-05	3	ARL8B
RYBP	6.04859e-10	0.355404	0.642	0.654	2.01273e-05	3	RYBP
NECAP2	6.38795e-10	0.339475	0.566	0.536	2.12566e-05	3	NECAP2
PRSS23.2	6.54382e-10	0.299488	0.779	0.705	2.17752e-05	3	PRSS23
ZMYM2	7.0735e-10	0.280821	0.721	0.804	2.35378e-05	3	ZMYM2
E2F6	7.37589e-10	0.301354	0.407	0.301	2.4544e-05	3	E2F6
PLEKHM2	7.48503e-10	0.380514	0.509	0.454	2.49072e-05	3	PLEKHM2
RARB	7.86972e-10	0.422375	0.482	0.408	2.61873e-05	3	RARB
TBC1D9	8.11411e-10	0.289463	0.522	0.453	2.70005e-05	3	TBC1D9
KHDC4	8.11818e-10	0.336845	0.628	0.662	2.70141e-05	3	KHDC4
KLHL5	8.39526e-10	0.388953	0.588	0.591	2.79361e-05	3	KLHL5
KIAA2026	8.76424e-10	0.303035	0.655	0.707	2.91639e-05	3	KIAA2026
ZNF24	1.19804e-09	0.336592	0.704	0.785	3.9866e-05	3	ZNF24
CSF1	1.27738e-09	0.289579	0.372	0.234	4.2506e-05	3	CSF1
WEE1	1.29016e-09	0.467431	0.535	0.479	4.29314e-05	3	WEE1
TRIO	1.3998e-09	0.496013	0.522	0.483	4.65798e-05	3	TRIO
ARIH2	1.63405e-09	0.337365	0.602	0.639	5.43746e-05	3	ARIH2
SMNDC1	1.80922e-09	0.383792	0.522	0.476	6.02036e-05	3	SMNDC1
AHR.1	1.88613e-09	0.660355	0.739	0.851	6.2763e-05	3	AHR
PATL2	1.89988e-09	0.289398	0.314	0.174	6.32205e-05	3	PATL2
RIT1	1.91021e-09	0.350867	0.588	0.625	6.35641e-05	3	RIT1
ZNF638	1.98209e-09	0.33257	0.77	0.836	6.5956e-05	3	ZNF638
TEAD1.2	2.1474e-09	0.419778	0.588	0.567	7.14568e-05	3	TEAD1
IFRD2	2.29581e-09	0.40878	0.575	0.587	7.63954e-05	3	IFRD2
PGM2L1.2	2.60208e-09	0.659939	0.655	0.647	8.65868e-05	3	PGM2L1
ARID1A	3.21864e-09	0.278067	0.748	0.86	0.000107104	3	ARID1A
PDPK1.1	3.29622e-09	0.381774	0.615	0.668	0.000109685	3	PDPK1
HES4.2	3.39368e-09	0.347926	0.739	0.725	0.000112928	3	HES4
PPP4R3A	4.15187e-09	0.313082	0.664	0.703	0.000138158	3	PPP4R3A
OASL.1	5.10225e-09	1.13246	0.204	0.467	0.000169782	3	OASL
TANC2	5.18909e-09	0.505594	0.575	0.623	0.000172672	3	TANC2
C20orf85.3	5.27952e-09	-0.940926	0.093	0.262	0.000175681	3	C20orf85
GTF2F2	5.46165e-09	0.577557	0.611	0.659	0.000181742	3	GTF2F2
RARA	5.56948e-09	0.302597	0.451	0.362	0.00018533	3	RARA
CGGBP1	5.843e-09	0.295182	0.642	0.709	0.000194432	3	CGGBP1
NFX1	6.18333e-09	0.300894	0.624	0.675	0.000205757	3	NFX1
PAQR4	6.5117e-09	0.354079	0.274	0.146	0.000216683	3	PAQR4
MMADHC	6.61436e-09	0.323965	0.739	0.834	0.0002201	3	MMADHC
RORA	6.90853e-09	0.279283	0.597	0.618	0.000229888	3	RORA
FAM3C	6.96066e-09	0.305982	0.801	0.901	0.000231623	3	FAM3C
PHF20L1	7.18932e-09	0.334771	0.699	0.802	0.000239232	3	PHF20L1
FOXJ1.3	7.24232e-09	-0.425098	0.119	0.3	0.000240996	3	FOXJ1
SRSF5	7.99018e-09	0.318632	0.912	0.957	0.000265881	3	SRSF5
GPATCH4	8.82922e-09	0.337561	0.535	0.514	0.000293801	3	GPATCH4
CEP350	9.01846e-09	0.293898	0.739	0.83	0.000300098	3	CEP350
EPM2AIP1	9.36256e-09	0.344671	0.58	0.578	0.000311549	3	EPM2AIP1
NAA15	9.46177e-09	0.388705	0.571	0.583	0.00031485	3	NAA15
AMMECR1L	9.66874e-09	0.277563	0.381	0.268	0.000321737	3	AMMECR1L
EIF2S1	9.94475e-09	0.325381	0.611	0.632	0.000330921	3	EIF2S1
SDC4.2	1.00391e-08	0.402846	0.735	0.832	0.000334062	3	SDC4
KDM6A	1.0725e-08	0.311756	0.456	0.372	0.000356886	3	KDM6A
ZMYM5	1.11682e-08	0.300871	0.442	0.35	0.000371634	3	ZMYM5
GMEB1	1.132e-08	0.322785	0.451	0.374	0.000376684	3	GMEB1
MARK1	1.23613e-08	0.266858	0.394	0.288	0.000411336	3	MARK1
SIRT7	1.41642e-08	0.293819	0.553	0.535	0.000471327	3	SIRT7
ENSA	1.48111e-08	0.288602	0.819	0.904	0.000492856	3	ENSA
LAMTOR3	1.50623e-08	0.398333	0.597	0.651	0.000501213	3	LAMTOR3
RBM4	1.52169e-08	0.327102	0.562	0.561	0.000506359	3	RBM4
EWSR1	1.80722e-08	0.308346	0.704	0.811	0.000601371	3	EWSR1
CITED4.1	2.27531e-08	0.338276	0.593	0.584	0.000757133	3	CITED4
RAB9A	2.42291e-08	0.274485	0.664	0.743	0.000806246	3	RAB9A
ZNF131	2.42668e-08	0.33491	0.558	0.557	0.000807501	3	ZNF131
FAM50A	2.49965e-08	0.416787	0.646	0.746	0.000831784	3	FAM50A
SLC25A13	2.59779e-08	0.351767	0.496	0.439	0.000864442	3	SLC25A13
RASSF10	2.82911e-08	0.274995	0.327	0.208	0.000941416	3	RASSF10
GINM1	3.16321e-08	0.300844	0.606	0.682	0.00105259	3	GINM1
MCPH1	3.30352e-08	0.416736	0.5	0.47	0.00109928	3	MCPH1
SELENOT	3.69772e-08	0.296352	0.673	0.775	0.00123045	3	SELENOT
NRAS	4.20133e-08	0.271163	0.473	0.424	0.00139803	3	NRAS
PPP1R13L.1	4.68502e-08	0.317431	0.628	0.684	0.00155899	3	PPP1R13L
BOD1L1	4.82587e-08	0.317496	0.73	0.84	0.00160586	3	BOD1L1
AKAP17A	5.03808e-08	0.398276	0.531	0.521	0.00167647	3	AKAP17A
LUC7L	5.33358e-08	0.292773	0.522	0.513	0.0017748	3	LUC7L
ALDH3B1.3	5.4724e-08	-0.346642	0.168	0.346	0.001821	3	ALDH3B1
USP7	5.58525e-08	0.298967	0.664	0.758	0.00185855	3	USP7
TULP3	7.05916e-08	0.279191	0.482	0.409	0.00234901	3	TULP3
AC097376.2	7.09631e-08	0.296675	0.504	0.453	0.00236137	3	AC097376.2
ABL2	7.44154e-08	0.489823	0.469	0.421	0.00247625	3	ABL2
POLR2M	8.05589e-08	0.300662	0.465	0.413	0.00268068	3	POLR2M
UNK	8.20043e-08	0.282928	0.509	0.466	0.00272878	3	UNK
UVRAG	1.01958e-07	0.334152	0.442	0.374	0.00339275	3	UVRAG
MR1	1.09118e-07	0.376967	0.588	0.644	0.003631	3	MR1
PLAGL2	1.15566e-07	0.305629	0.438	0.383	0.00384557	3	PLAGL2
SAA2.2	1.17693e-07	-0.395159	0.102	0.268	0.00391635	3	SAA2
YIPF4	1.2434e-07	0.279887	0.704	0.807	0.00413755	3	YIPF4
HIST1H1C.1	1.27114e-07	0.452613	0.566	0.569	0.00422985	3	HIST1H1C
ZC3H12A	1.34205e-07	0.317218	0.456	0.368	0.00446581	3	ZC3H12A
HCCS	1.34288e-07	0.290907	0.504	0.488	0.00446857	3	HCCS
MCL1	1.37748e-07	0.301936	0.788	0.893	0.00458372	3	MCL1
OPN3	1.59913e-07	0.25051	0.327	0.226	0.00532127	3	OPN3
XBP1.2	1.87891e-07	-0.328215	0.637	0.84	0.00625225	3	XBP1
SLFN5.1	1.90651e-07	0.459985	0.836	0.88	0.00634409	3	SLFN5
KCNQ1OT1.1	2.28348e-07	0.426762	0.54	0.479	0.00759852	3	KCNQ1OT1
SPOP	2.40281e-07	0.319215	0.611	0.664	0.00799561	3	SPOP
SPAG17.3	2.71431e-07	-0.296311	0.119	0.272	0.00903213	3	SPAG17
WDR26	2.95159e-07	0.335843	0.597	0.678	0.00982171	3	WDR26
ABCE1	3.24927e-07	0.295789	0.615	0.658	0.0108123	3	ABCE1
CCDC174	3.4386e-07	0.307639	0.531	0.539	0.0114423	3	CCDC174
FOSB.1	3.96089e-07	0.415671	0.571	0.551	0.0131803	3	FOSB
UTY	4.34111e-07	0.260778	0.46	0.405	0.0144455	3	UTY
SNW1	4.48661e-07	0.292806	0.655	0.741	0.0149296	3	SNW1
IP6K1	5.13593e-07	0.277757	0.482	0.443	0.0170903	3	IP6K1
IRS2	5.23953e-07	0.629011	0.593	0.638	0.0174351	3	IRS2
FOXJ3	5.25461e-07	0.312684	0.478	0.463	0.0174852	3	FOXJ3
TFDP2	5.67078e-07	0.281847	0.659	0.74	0.0188701	3	TFDP2
BRIX1	5.67602e-07	0.297039	0.513	0.516	0.0188875	3	BRIX1
SRSF11	5.90671e-07	0.269237	0.845	0.945	0.0196552	3	SRSF11
BCL7B	6.40123e-07	0.349901	0.496	0.478	0.0213007	3	BCL7B
COL4A3BP	7.66823e-07	0.313016	0.704	0.809	0.0255168	3	COL4A3BP
SRRM2	7.97615e-07	0.461915	0.881	0.959	0.0265414	3	SRRM2
KMT2B	8.34379e-07	0.275985	0.5	0.486	0.0277648	3	KMT2B
CCAR1	9.10505e-07	0.277599	0.735	0.85	0.030298	3	CCAR1
SFSWAP	9.5081e-07	0.310532	0.562	0.616	0.0316391	3	SFSWAP
YIPF6	1.00727e-06	0.368444	0.611	0.702	0.0335178	3	YIPF6
MED13L	1.07465e-06	0.291015	0.659	0.776	0.03576	3	MED13L
ITPRID2	1.19427e-06	0.305132	0.584	0.651	0.0397404	3	ITPRID2
SMIM30	1.37792e-06	0.336387	0.588	0.669	0.0458517	3	SMIM30
DHX36	1.44178e-06	0.267004	0.743	0.862	0.0479766	3	DHX36
2020-03-07	1.56359e-06	0.322566	0.606	0.656	0.0520299	3	2020-03-07
ELAVL1	1.56768e-06	0.283215	0.646	0.769	0.0521661	3	ELAVL1
CMTR2	1.62193e-06	0.370065	0.518	0.529	0.0539713	3	CMTR2
NSMCE3	1.79496e-06	0.520276	0.469	0.452	0.059729	3	NSMCE3
RRP15	1.86938e-06	0.265572	0.491	0.479	0.0622056	3	RRP15
IRGQ	1.88412e-06	0.34148	0.46	0.433	0.062696	3	IRGQ
USP37	1.88421e-06	0.341276	0.434	0.392	0.062699	3	USP37
ZNF281	2.04288e-06	0.290539	0.571	0.618	0.067979	3	ZNF281
INO80	2.06042e-06	0.307029	0.473	0.435	0.0685627	3	INO80
NUS1	2.09137e-06	0.346652	0.296	0.595	0.0695923	3	NUS1
TXLNG	2.34248e-06	0.377287	0.425	0.382	0.0779483	3	TXLNG
JMJD1C	2.59412e-06	0.465275	0.681	0.808	0.0863218	3	JMJD1C
SCGB1A1.2	2.81271e-06	-1.76334	0.504	0.766	0.0935958	3	SCGB1A1
ING1	3.50545e-06	0.303256	0.403	0.346	0.116647	3	ING1
ASXL1	3.5658e-06	0.280054	0.513	0.529	0.118656	3	ASXL1
CREBZF	3.72852e-06	0.295081	0.553	0.6	0.12407	3	CREBZF
SIK3	4.13515e-06	0.259379	0.5	0.473	0.137601	3	SIK3
KLHL24	4.16627e-06	0.334417	0.637	0.73	0.138637	3	KLHL24
SAR1B	4.30846e-06	0.267041	0.628	0.714	0.143368	3	SAR1B
PIAS1	4.45723e-06	0.253221	0.624	0.719	0.148319	3	PIAS1
CEMIP2	4.4733e-06	0.260989	0.403	0.338	0.148854	3	CEMIP2
KLF7	4.77428e-06	0.254235	0.389	0.305	0.158869	3	KLF7
TPPP3.3	4.93349e-06	-0.775877	0.128	0.256	0.164167	3	TPPP3
PFDN2	5.18344e-06	0.320535	0.757	0.897	0.172484	3	PFDN2
STAG1	6.53089e-06	0.297601	0.544	0.582	0.217322	3	STAG1
PSMA3-AS1	6.64368e-06	0.290587	0.646	0.74	0.221075	3	PSMA3-AS1
TBL1XR1.1	7.00004e-06	0.31962	0.77	0.91	0.232933	3	TBL1XR1
UBXN7	7.31339e-06	0.306563	0.571	0.64	0.24336	3	UBXN7
RIMKLB	7.44515e-06	0.262427	0.367	0.295	0.247745	3	RIMKLB
APPBP2	8.74726e-06	0.272604	0.535	0.572	0.291074	3	APPBP2
RNPS1	9.86406e-06	0.263633	0.637	0.777	0.328236	3	RNPS1
NR4A2.1	1.18204e-05	0.49121	0.451	0.408	0.393336	3	NR4A2
NOP58	1.24328e-05	0.347239	0.58	0.665	0.413715	3	NOP58
SF3B4	1.35042e-05	0.340975	0.571	0.644	0.449364	3	SF3B4
EIF3A	1.41907e-05	0.260768	0.907	0.975	0.472209	3	EIF3A
C5orf51	1.48441e-05	0.289062	0.372	0.312	0.493954	3	C5orf51
UBTD2	1.53578e-05	0.284371	0.46	0.444	0.511047	3	UBTD2
UBE2E2	1.56798e-05	0.306736	0.456	0.449	0.521762	3	UBE2E2
ATXN2L	1.73876e-05	0.264216	0.513	0.539	0.578589	3	ATXN2L
RALGAPA1	1.74879e-05	0.265565	0.531	0.553	0.581928	3	RALGAPA1
PRPF4	1.885e-05	0.303918	0.407	0.377	0.627252	3	PRPF4
FAM126B	2.09658e-05	0.284568	0.496	0.491	0.697657	3	FAM126B
KMT5B	2.231e-05	0.28167	0.584	0.664	0.742386	3	KMT5B
MRRF	2.23953e-05	0.288114	0.456	0.447	0.745225	3	MRRF
C1orf52	2.48897e-05	0.280822	0.429	0.413	0.82823	3	C1orf52
KITLG	2.66177e-05	0.251144	0.358	0.291	0.885732	3	KITLG
AKAP8L	2.84507e-05	0.26783	0.558	0.633	0.946727	3	AKAP8L
CLN5	3.00793e-05	0.37354	0.518	0.579	1	3	CLN5
BHLHE40.1	3.19237e-05	0.318221	0.81	0.863	1	3	BHLHE40
SIX4.1	3.27033e-05	0.307036	0.531	0.548	1	3	SIX4
RESF1.1	3.46559e-05	0.346521	0.292	0.553	1	3	RESF1
GBF1	3.69128e-05	0.257645	0.456	0.46	1	3	GBF1
GPNMB.3	4.77589e-05	-0.306527	0.323	0.477	1	3	GPNMB
SYNPO	5.04375e-05	0.275594	0.513	0.527	1	3	SYNPO
GIGYF2	5.91881e-05	0.273695	0.637	0.766	1	3	GIGYF2
EP300	6.17054e-05	0.25632	0.628	0.763	1	3	EP300
GTPBP4	6.19514e-05	0.320125	0.558	0.632	1	3	GTPBP4
SLU7	6.52246e-05	0.339927	0.624	0.762	1	3	SLU7
RPP14	7.17324e-05	0.269122	0.438	0.428	1	3	RPP14
CHMP1A	7.80992e-05	0.251296	0.504	0.547	1	3	CHMP1A
CDK6.1	8.44778e-05	0.338525	0.615	0.72	1	3	CDK6
HDGFL3	9.28267e-05	0.335062	0.504	0.551	1	3	HDGFL3
ZNF330	0.000122452	0.263069	0.465	0.495	1	3	ZNF330
RAPGEF2	0.00013513	0.286791	0.456	0.462	1	3	RAPGEF2
BASP1.3	0.000141468	-0.273986	0.482	0.686	1	3	BASP1
INTS2	0.000141514	0.254606	0.305	0.243	1	3	INTS2
SIRT1	0.000147556	0.254307	0.358	0.304	1	3	SIRT1
TCERG1	0.000172598	0.297157	0.549	0.613	1	3	TCERG1
PPIF	0.000187312	0.434851	0.473	0.509	1	3	PPIF
FBXO28	0.000189416	0.265304	0.46	0.479	1	3	FBXO28
LGALS8	0.000208137	0.53642	0.673	0.825	1	3	LGALS8
MBIP	0.000242176	0.298121	0.403	0.384	1	3	MBIP
TOM1	0.000245192	0.328063	0.434	0.449	1	3	TOM1
SERTAD1	0.000250844	0.320618	0.535	0.591	1	3	SERTAD1
MYSM1	0.000299927	0.267994	0.438	0.437	1	3	MYSM1
BAIAP2L1.2	0.000300394	0.257989	0.566	0.632	1	3	BAIAP2L1
ZNF26	0.000307984	0.257746	0.372	0.336	1	3	ZNF26
FOXO1	0.000396032	0.296076	0.491	0.525	1	3	FOXO1
SUZ12	0.00040765	0.252187	0.611	0.736	1	3	SUZ12
TBC1D22B	0.000429974	0.267691	0.363	0.314	1	3	TBC1D22B
PRRC2C	0.000449739	0.302244	0.942	0.971	1	3	PRRC2C
TFAP2A	0.000455101	0.308708	0.619	0.75	1	3	TFAP2A
CNOT2	0.00049405	0.280107	0.606	0.75	1	3	CNOT2
PTAFR	0.000518195	0.26366	0.456	0.458	1	3	PTAFR
IPMK	0.000571709	0.282578	0.336	0.289	1	3	IPMK
GNAI3	0.000712917	0.250931	0.588	0.72	1	3	GNAI3
MRPL47	0.000771181	0.262808	0.584	0.703	1	3	MRPL47
GOLGB1	0.000788865	0.257574	0.858	0.963	1	3	GOLGB1
GNPDA1.1	0.000817173	0.419622	0.518	0.597	1	3	GNPDA1
SMAD1	0.000820817	0.712556	0.531	0.668	1	3	SMAD1
GNA13	0.000820923	0.267736	0.473	0.52	1	3	GNA13
MAP4K5	0.00105626	0.40106	0.469	0.533	1	3	MAP4K5
CXCL16.1	0.00123723	0.299939	0.624	0.743	1	3	CXCL16
GOLGA2	0.0012885	0.279599	0.593	0.706	1	3	GOLGA2
SPECC1	0.00129959	0.253967	0.549	0.64	1	3	SPECC1
USP54	0.00144857	0.364813	0.42	0.434	1	3	USP54
MACC1.1	0.00184679	0.286705	0.597	0.642	1	3	MACC1
COPS3	0.00207073	0.307272	0.482	0.568	1	3	COPS3
SCGB3A1.2	0.00289476	-1.89667	0.907	0.966	1	3	SCGB3A1
SRSF6	0.00375182	0.306593	0.619	0.782	1	3	SRSF6
RLIM	0.00375768	0.255795	0.46	0.533	1	3	RLIM
CLOCK	0.00385544	0.275222	0.513	0.594	1	3	CLOCK
EDEM1	0.00390431	0.327251	0.447	0.501	1	3	EDEM1
AGO3	0.00417418	0.329955	0.518	0.601	1	3	AGO3
TBC1D15	0.00424365	0.253882	0.531	0.621	1	3	TBC1D15
PPTC7	0.00426612	0.294184	0.527	0.636	1	3	PPTC7
RASAL2	0.00481911	0.331268	0.491	0.572	1	3	RASAL2
GIGYF1	0.00557233	0.283917	0.403	0.429	1	3	GIGYF1
NFIL3	0.00770413	0.292875	0.473	0.543	1	3	NFIL3
PPP6C	0.00861165	0.264832	0.491	0.602	1	3	PPP6C
ATP2B1	0.00874617	0.350046	0.491	0.598	1	3	ATP2B1
ZC3H13	0.00874622	0.269005	0.606	0.778	1	3	ZC3H13
ASXL2	0.00937751	0.293064	0.522	0.654	1	3	ASXL2
DNAJC8	0.00941274	0.355804	0.668	0.85	1	3	DNAJC8
FUNDC2	0.00943861	0.26192	0.531	0.678	1	3	FUNDC2
SERPINB13.1	1.17018e-100	0.593252	0.885	0.215	3.8939e-96	4	SERPINB13
CSTA.3	1.13526e-90	1.18189	1	0.653	3.7777e-86	4	CSTA
S100A2.3	2.17976e-75	1.21414	1	0.794	7.25338e-71	4	S100A2
PKP1.2	9.10191e-75	0.383344	0.904	0.285	3.02875e-70	4	PKP1
LYPD3	3.63538e-74	0.337797	0.683	0.147	1.20971e-69	4	LYPD3
GPX2.3	4.24656e-74	0.779259	0.995	0.535	1.41308e-69	4	GPX2
KRT5.4	9.02237e-72	1.1417	1	0.509	3.00228e-67	4	KRT5
NECTIN1.3	3.77737e-71	0.54619	0.957	0.476	1.25696e-66	4	NECTIN1
CLCA2.3	6.18909e-68	0.421778	0.88	0.283	2.05948e-63	4	CLCA2
RPLP0.3	6.90241e-68	0.725443	1	0.905	2.29685e-63	4	RPLP0
HSPB1.3	5.53578e-67	0.805104	1	0.875	1.84208e-62	4	HSPB1
RPL37A.3	7.44112e-67	0.670435	1	0.897	2.47611e-62	4	RPL37A
KRT13	2.27715e-66	0.885155	0.534	0.09	7.57744e-62	4	KRT13
S100A8.3	6.09713e-66	1.00613	0.731	0.203	2.02888e-61	4	S100A8
KRT4	1.1951e-65	0.765327	0.601	0.128	3.9768e-61	4	KRT4
LGALS7B.4	1.49789e-64	0.600277	0.918	0.356	4.98439e-60	4	LGALS7B
RPS18.3	8.57308e-64	0.733026	1	0.952	2.85278e-59	4	RPS18
CLCA4	9.40032e-64	0.258529	0.591	0.114	3.12805e-59	4	CLCA4
LGALS7.3	1.14202e-62	0.380608	0.788	0.222	3.8002e-58	4	LGALS7
SDC1.3	1.90411e-62	0.692847	0.986	0.704	6.33613e-58	4	SDC1
FABP5.4	1.94971e-62	1.23545	0.99	0.633	6.48786e-58	4	FABP5
CYP4F3	3.43261e-62	0.272686	0.779	0.232	1.14224e-57	4	CYP4F3
RPL35.3	3.92872e-62	0.590153	1	0.937	1.30732e-57	4	RPL35
RPL27A.3	3.46984e-61	0.627429	1	0.917	1.15462e-56	4	RPL27A
SERPINB4.3	5.94297e-61	0.844705	0.909	0.385	1.97758e-56	4	SERPINB4
RPL4.3	4.39292e-60	0.605647	1	0.933	1.46179e-55	4	RPL4
TMEM40.1	3.04682e-59	0.380329	0.952	0.429	1.01386e-54	4	TMEM40
RPS6.3	7.64692e-59	0.664097	1	0.936	2.54459e-54	4	RPS6
RPL27.3	1.33143e-58	0.5039	1	0.927	4.43046e-54	4	RPL27
EEF1B2.3	1.49711e-58	0.574304	1	0.915	4.98178e-54	4	EEF1B2
RPS29.3	2.92192e-58	0.580056	1	0.908	9.72299e-54	4	RPS29
RPLP2.3	1.88765e-57	0.553361	1	0.917	6.28135e-53	4	RPLP2
SPRR1B	1.58808e-56	0.485012	0.298	0.025	5.28448e-52	4	SPRR1B
LAD1.1	1.60685e-56	0.370426	0.928	0.435	5.34694e-52	4	LAD1
AKR1C2.4	4.1507e-56	0.817396	1	0.708	1.38119e-51	4	AKR1C2
AQP3.3	3.14716e-55	0.713211	1	0.85	1.04725e-50	4	AQP3
ARPC2.3	6.71799e-55	0.545789	0.995	0.832	2.23548e-50	4	ARPC2
RPL13A.3	8.21455e-55	0.59487	1	0.949	2.73347e-50	4	RPL13A
S100A9.4	1.19022e-54	1.07624	0.986	0.595	3.96058e-50	4	S100A9
RPL7A.3	2.31848e-54	0.576784	1	0.948	7.71496e-50	4	RPL7A
KRT6A.4	3.78754e-54	0.864484	0.87	0.344	1.26034e-49	4	KRT6A
RPS23.3	5.19052e-54	0.609673	1	0.927	1.7272e-49	4	RPS23
FRMD6.2	5.35747e-54	0.273321	0.88	0.317	1.78275e-49	4	FRMD6
RPS16.3	6.87158e-54	0.528731	1	0.936	2.28659e-49	4	RPS16
FAT2.3	9.48742e-54	0.330189	0.904	0.365	3.15703e-49	4	FAT2
PPP1R14B.3	1.73772e-53	0.525998	0.995	0.739	5.78245e-49	4	PPP1R14B
FAM83A.4	2.41251e-53	0.546906	0.909	0.408	8.02787e-49	4	FAM83A
RPSA.3	2.55573e-53	0.544541	1	0.933	8.50445e-49	4	RPSA
RPL6.3	3.5976e-53	0.626297	1	0.916	1.19714e-48	4	RPL6
C19orf33.2	4.54511e-53	0.528798	0.995	0.761	1.51243e-48	4	C19orf33
RPL18A.3	1.16866e-52	0.592168	1	0.957	3.88883e-48	4	RPL18A
RPS3.3	2.23138e-52	0.656314	1	0.9	7.42515e-48	4	RPS3
RPS4X.3	3.05386e-52	0.642102	1	0.889	1.0162e-47	4	RPS4X
TIMP3.4	3.07128e-52	0.458546	0.942	0.384	1.022e-47	4	TIMP3
RPS24.3	5.03596e-52	0.572284	1	0.911	1.67577e-47	4	RPS24
RPL9.3	6.34489e-52	0.500459	1	0.977	2.11132e-47	4	RPL9
S100A16.3	1.0082e-51	0.574299	1	0.695	3.35488e-47	4	S100A16
RPS3A.3	1.09599e-51	0.596504	1	0.97	3.64701e-47	4	RPS3A
RPS12.3	1.52922e-51	0.550326	1	0.941	5.08863e-47	4	RPS12
RPS8.4	1.60464e-51	0.594865	1	0.959	5.33961e-47	4	RPS8
KRT19.3	2.85007e-51	0.691883	1	0.896	9.4839e-47	4	KRT19
RPS19.3	3.09113e-51	0.611342	1	0.926	1.02861e-46	4	RPS19
RPL23.3	3.56119e-51	0.512681	1	0.945	1.18502e-46	4	RPL23
RPL28.3	4.42692e-51	0.574872	1	0.926	1.4731e-46	4	RPL28
RPL8.3	6.14534e-51	0.559792	1	0.961	2.04492e-46	4	RPL8
RPL23A.3	6.42206e-51	0.551238	1	0.91	2.137e-46	4	RPL23A
ERMP1.2	6.7251e-51	0.3857	0.928	0.458	2.23784e-46	4	ERMP1
RPS7.3	7.99913e-51	0.550898	1	0.954	2.66179e-46	4	RPS7
RPL37.3	1.1198e-50	0.552617	1	0.928	3.72625e-46	4	RPL37
ACKR3.3	1.34557e-50	0.538634	0.962	0.489	4.47753e-46	4	ACKR3
PROM2.1	1.50472e-50	0.327769	0.856	0.353	5.00711e-46	4	PROM2
RPS14.3	1.85874e-50	0.564839	1	0.933	6.18516e-46	4	RPS14
RPL29.3	3.50962e-50	0.595137	1	0.913	1.16786e-45	4	RPL29
RPS2.4	3.90198e-50	0.6239	1	0.956	1.29842e-45	4	RPS2
RPL15.3	4.69532e-50	0.524119	1	0.976	1.56241e-45	4	RPL15
RPL39.3	6.62675e-50	0.541565	1	0.939	2.20512e-45	4	RPL39
MGST1.4	7.61706e-50	0.596746	1	0.768	2.53465e-45	4	MGST1
RPL26.3	2.36815e-49	0.554595	1	0.945	7.88025e-45	4	RPL26
RPS10.3	3.52207e-49	0.474484	1	0.881	1.172e-44	4	RPS10
RPL18.3	3.92739e-49	0.568544	1	0.922	1.30688e-44	4	RPL18
RPS17.2	5.78335e-49	0.46011	1	0.735	1.92447e-44	4	RPS17
IL1RN.1	5.84352e-49	0.263076	0.841	0.303	1.94449e-44	4	IL1RN
RPL24.3	6.51807e-49	0.505172	1	0.96	2.16895e-44	4	RPL24
RPL7.3	7.42013e-49	0.565074	1	0.942	2.46912e-44	4	RPL7
RPL36.3	9.2829e-49	0.500027	1	0.931	3.08898e-44	4	RPL36
RPS5.3	1.0292e-48	0.569258	1	0.916	3.42475e-44	4	RPS5
RPL3.3	1.07761e-48	0.618588	1	0.911	3.58585e-44	4	RPL3
RPS11.2	2.20593e-48	0.469988	1	0.927	7.34044e-44	4	RPS11
RPL12.3	4.95932e-48	0.592797	1	0.902	1.65026e-43	4	RPL12
SLC25A5.2	7.17266e-48	0.503089	1	0.802	2.38677e-43	4	SLC25A5
RPS21.3	9.12471e-48	0.569357	1	0.861	3.03634e-43	4	RPS21
RPL10A.3	1.22591e-47	0.583953	1	0.959	4.07934e-43	4	RPL10A
UQCRH.3	1.71669e-47	0.48618	1	0.788	5.71245e-43	4	UQCRH
RPL13.3	2.9002e-47	0.550438	1	0.964	9.65069e-43	4	RPL13
DSC3.3	3.36895e-47	0.352122	0.947	0.446	1.12105e-42	4	DSC3
TXN.2	3.38613e-47	0.700546	1	0.809	1.12677e-42	4	TXN
AHNAK.4	1.53361e-46	0.53742	0.995	0.73	5.10326e-42	4	AHNAK
RPL22.3	2.39333e-46	0.485077	1	0.891	7.96406e-42	4	RPL22
RBP1	2.80986e-46	0.278334	0.76	0.258	9.35008e-42	4	RBP1
PABPC1.3	4.76772e-46	0.444649	1	0.968	1.58651e-41	4	PABPC1
MT1X.3	5.83647e-46	0.879691	0.976	0.691	1.94214e-41	4	MT1X
UBA52.3	5.98456e-46	0.456858	1	0.889	1.99142e-41	4	UBA52
RPS15.3	1.51456e-45	0.516659	1	0.909	5.03986e-41	4	RPS15
HMGA1.3	3.24333e-45	0.399598	0.986	0.701	1.07925e-40	4	HMGA1
SERPINB5.3	5.12246e-45	0.378328	0.966	0.581	1.70455e-40	4	SERPINB5
RAPGEFL1	6.83829e-45	0.284256	0.817	0.355	2.27551e-40	4	RAPGEFL1
RPS25.3	8.29605e-45	0.51389	1	0.911	2.76059e-40	4	RPS25
RPS15A.3	1.19886e-44	0.460021	1	0.976	3.98933e-40	4	RPS15A
RPL41.2	2.59028e-44	0.500633	1	0.968	8.61941e-40	4	RPL41
DAPL1	2.61131e-44	0.274106	0.654	0.214	8.6894e-40	4	DAPL1
AKR1C3.2	3.18202e-44	0.532981	0.995	0.704	1.05885e-39	4	AKR1C3
TRIM29.2	5.62872e-44	0.381475	0.99	0.673	1.87301e-39	4	TRIM29
NACA.3	6.78768e-44	0.508102	1	0.928	2.25867e-39	4	NACA
SH3BGRL3.2	7.28292e-44	0.48068	0.995	0.757	2.42346e-39	4	SH3BGRL3
RPL30.3	1.10568e-43	0.52081	1	0.936	3.67928e-39	4	RPL30
GPC1.3	1.46564e-43	0.353916	0.952	0.563	4.87705e-39	4	GPC1
SLC25A6.3	1.66934e-43	0.527022	0.99	0.823	5.55489e-39	4	SLC25A6
GLTP.1	1.804e-43	0.411839	0.986	0.728	6.00299e-39	4	GLTP
CA12.2	1.91467e-43	0.362813	0.793	0.315	6.37126e-39	4	CA12
RPL32.3	2.24356e-43	0.537065	1	0.956	7.46566e-39	4	RPL32
RPS28.3	3.16932e-43	0.521201	1	0.935	1.05462e-38	4	RPS28
NOTCH3	3.25702e-43	0.260681	0.865	0.365	1.08381e-38	4	NOTCH3
RPL5.3	6.05226e-43	0.547353	1	0.945	2.01395e-38	4	RPL5
PERP.2	6.79756e-43	0.456266	1	0.891	2.26195e-38	4	PERP
CTSD.3	1.2924e-42	0.518004	0.99	0.807	4.30059e-38	4	CTSD
SFN.4	1.54056e-42	0.54989	1	0.65	5.12637e-38	4	SFN
RPL11.3	1.70368e-42	0.435877	1	0.981	5.66917e-38	4	RPL11
RPL10.3	1.85142e-42	0.550364	1	0.935	6.1608e-38	4	RPL10
JUP.1	1.87673e-42	0.378969	0.986	0.729	6.24501e-38	4	JUP
RPS9.3	5.28054e-42	0.528679	1	0.931	1.75715e-37	4	RPS9
TRIM7.1	5.75221e-42	0.305693	0.865	0.41	1.91411e-37	4	TRIM7
PGD.2	8.50442e-42	0.434312	0.986	0.726	2.82993e-37	4	PGD
RPL14.3	9.54335e-42	0.516558	1	0.947	3.17564e-37	4	RPL14
S100A14.3	9.74411e-42	0.523591	1	0.687	3.24245e-37	4	S100A14
RPL36A.3	9.83328e-42	0.422844	1	0.78	3.27212e-37	4	RPL36A
RPS13.3	1.22759e-41	0.466895	1	0.945	4.08493e-37	4	RPS13
TUBA4A.3	1.26558e-41	0.327098	0.904	0.458	4.21134e-37	4	TUBA4A
GSTA4.1	1.62965e-41	0.305387	0.875	0.4	5.42282e-37	4	GSTA4
RPL35A.3	2.36179e-41	0.486024	1	0.934	7.85908e-37	4	RPL35A
ATP5MC3.2	4.03358e-41	0.436877	0.99	0.785	1.34221e-36	4	ATP5MC3
RPL34.3	6.98809e-41	0.535011	1	0.92	2.32536e-36	4	RPL34
S100A11.2	7.11452e-41	0.521229	1	0.899	2.36743e-36	4	S100A11
RPL19.3	1.04893e-40	0.475639	1	0.984	3.49044e-36	4	RPL19
RPS20.3	2.91767e-40	0.485649	1	0.867	9.70884e-36	4	RPS20
ASS1.3	4.62886e-40	0.442578	0.986	0.682	1.5403e-35	4	ASS1
cov2-orf10.3	7.51352e-40	-2.37148	0.976	0.972	2.5002e-35	4	cov2-orf10
LY6D.2	7.62982e-40	0.623568	0.596	0.187	2.5389e-35	4	LY6D
RPS27A.3	9.35284e-40	0.404626	1	0.977	3.11225e-35	4	RPS27A
TMEM134.1	1.12371e-39	0.306675	0.957	0.609	3.73925e-35	4	TMEM134
CD81.3	1.75419e-39	0.446883	0.995	0.795	5.83723e-35	4	CD81
WASF2.2	2.62607e-39	0.375792	0.995	0.85	8.73852e-35	4	WASF2
TXNDC17.3	3.51344e-39	0.433465	0.995	0.734	1.16913e-34	4	TXNDC17
SERPINB3.4	4.34617e-39	0.645959	1	0.747	1.44623e-34	4	SERPINB3
HNRNPA1.3	6.79243e-39	0.374013	1	0.918	2.26025e-34	4	HNRNPA1
IGFBP3.3	9.64836e-39	0.694284	0.99	0.755	3.21059e-34	4	IGFBP3
ARTN	1.15383e-38	0.262546	0.745	0.284	3.83948e-34	4	ARTN
FBLN1.4	2.31016e-38	0.363026	0.957	0.449	7.6873e-34	4	FBLN1
ADH7.3	5.74619e-38	0.421584	0.995	0.607	1.9121e-33	4	ADH7
RACK1.3	6.90966e-38	0.509553	1	0.92	2.29926e-33	4	RACK1
EEF1A1.3	8.16461e-38	0.547894	1	0.997	2.71685e-33	4	EEF1A1
TSPO.3	1.27627e-37	0.43077	1	0.771	4.24691e-33	4	TSPO
PPIA.3	1.60983e-37	0.445517	1	0.869	5.35686e-33	4	PPIA
FGFR3.3	2.00142e-37	0.358838	0.947	0.561	6.65992e-33	4	FGFR3
ITGA6.4	2.09538e-37	0.287205	0.861	0.375	6.9726e-33	4	ITGA6
PHLDA3.3	2.10846e-37	0.297476	0.976	0.6	7.01611e-33	4	PHLDA3
GAPDH.3	3.45427e-37	0.530807	1	0.877	1.14944e-32	4	GAPDH
KRT17.4	4.1145e-37	0.660487	1	0.624	1.36914e-32	4	KRT17
RPLP1.4	4.28819e-37	0.493696	1	0.966	1.42694e-32	4	RPLP1
ATP5F1D.2	8.76631e-37	0.376572	1	0.776	2.91708e-32	4	ATP5F1D
COX7C.2	8.85922e-37	0.407441	1	0.842	2.94799e-32	4	COX7C
TKT.4	1.13519e-36	0.432128	0.995	0.758	3.77745e-32	4	TKT
CYP26A1	1.16355e-36	0.307185	0.385	0.081	3.87183e-32	4	CYP26A1
FAM162A.2	1.21364e-36	0.373935	0.986	0.701	4.03852e-32	4	FAM162A
MZT2B.2	1.56176e-36	0.356496	1	0.757	5.19693e-32	4	MZT2B
GSTP1.4	2.99557e-36	0.48405	1	0.891	9.96806e-32	4	GSTP1
SERBP1.1	3.2054e-36	0.339294	1	0.943	1.06663e-31	4	SERBP1
RPL21.2	5.30592e-36	0.34816	1	0.995	1.7656e-31	4	RPL21
WNT4.4	6.49504e-36	0.27305	0.88	0.39	2.16129e-31	4	WNT4
cov2-N.3	1.04141e-35	-2.37211	0.971	0.989	3.4654e-31	4	cov2-N
ADIRF.3	1.35435e-35	0.483188	1	0.641	4.50674e-31	4	ADIRF
RPS27.3	2.13273e-35	0.459926	1	0.97	7.09689e-31	4	RPS27
SLC9A3R1.3	2.31224e-35	0.424241	0.981	0.72	7.69421e-31	4	SLC9A3R1
GALNT5.3	3.94043e-35	0.291847	0.938	0.497	1.31122e-30	4	GALNT5
YBX1.2	4.99464e-34	0.348864	1	0.951	1.66202e-29	4	YBX1
EIF3K.2	5.67159e-34	0.385209	0.995	0.83	1.88728e-29	4	EIF3K
CAPN1.2	7.02718e-34	0.33961	0.971	0.728	2.33837e-29	4	CAPN1
RPL38.2	1.96899e-33	0.364548	1	0.933	6.55201e-29	4	RPL38
PKP3.1	2.12918e-33	0.264996	0.909	0.515	7.08508e-29	4	PKP3
FAU.2	4.67339e-33	0.354198	1	0.927	1.55512e-28	4	FAU
EIF3L.2	4.92943e-33	0.344984	0.99	0.836	1.64032e-28	4	EIF3L
CD44.3	6.05607e-33	0.327351	0.966	0.591	2.01522e-28	4	CD44
MYOF.3	6.5317e-33	0.345904	0.99	0.777	2.17349e-28	4	MYOF
COX5B.2	8.46389e-33	0.369005	1	0.791	2.81644e-28	4	COX5B
BTF3.4	1.76802e-32	0.400458	1	0.952	5.88326e-28	4	BTF3
APRT.2	1.85569e-32	0.321332	0.995	0.733	6.175e-28	4	APRT
ZNF385A	2.27997e-32	0.262015	0.889	0.518	7.58682e-28	4	ZNF385A
UPK1B.4	2.60304e-32	0.537849	0.707	0.325	8.66187e-28	4	UPK1B
YBX3.2	3.29638e-32	0.377143	1	0.916	1.0969e-27	4	YBX3
SERINC2.3	3.53623e-32	0.34537	0.99	0.726	1.17672e-27	4	SERINC2
S100A10.3	4.68836e-32	0.488385	0.995	0.707	1.5601e-27	4	S100A10
CHCHD10.2	5.43712e-32	0.327454	0.99	0.71	1.80926e-27	4	CHCHD10
HINT1.2	7.02775e-32	0.335137	1	0.924	2.33855e-27	4	HINT1
CYP1B1.3	7.49952e-32	0.546643	0.947	0.564	2.49554e-27	4	CYP1B1
LRRC8A.3	7.54661e-32	0.307212	0.971	0.689	2.51121e-27	4	LRRC8A
FGFBP1.3	8.8053e-32	0.330144	0.933	0.468	2.93005e-27	4	FGFBP1
GPI.2	9.1746e-32	0.327003	0.976	0.683	3.05294e-27	4	GPI
ENO1.3	1.56665e-31	0.390713	1	0.791	5.2132e-27	4	ENO1
NHP2.1	3.59813e-31	0.303134	0.971	0.671	1.19731e-26	4	NHP2
EEF2.4	5.04573e-31	0.390141	1	0.977	1.67902e-26	4	EEF2
RPL22L1.2	7.19892e-31	0.359728	1	0.885	2.39551e-26	4	RPL22L1
COMT.1	1.39702e-30	0.296984	0.986	0.712	4.64871e-26	4	COMT
PGAM1.3	1.87475e-30	0.339148	1	0.796	6.23841e-26	4	PGAM1
UNC5B-AS1.1	1.97259e-30	0.277194	0.875	0.425	6.56399e-26	4	UNC5B-AS1
UQCRB.2	2.05713e-30	0.343786	1	0.882	6.8453e-26	4	UQCRB
KLK11.4	2.65216e-30	0.305343	0.933	0.518	8.82533e-26	4	KLK11
ARL4D.2	6.69873e-30	0.278377	0.865	0.445	2.22907e-25	4	ARL4D
RPL31.3	6.92205e-30	0.389622	1	0.867	2.30338e-25	4	RPL31
TMPRSS4.3	1.28023e-29	0.330924	0.976	0.774	4.2601e-25	4	TMPRSS4
EIF3F.2	2.10012e-29	0.304113	0.99	0.857	6.98837e-25	4	EIF3F
NDRG1.3	2.21182e-29	0.398037	0.976	0.621	7.36007e-25	4	NDRG1
NME1.1	5.00466e-29	0.260372	0.962	0.602	1.66535e-24	4	NME1
ANXA2.3	5.73511e-29	0.424473	1	0.902	1.90841e-24	4	ANXA2
CRABP2.3	5.73603e-29	0.30479	0.721	0.316	1.90872e-24	4	CRABP2
RASSF6.3	5.77966e-29	0.283487	0.928	0.549	1.92324e-24	4	RASSF6
SPINK5.3	1.01836e-28	0.345189	0.755	0.342	3.3887e-24	4	SPINK5
EIF3E.3	1.05237e-28	0.32594	1	0.888	3.50188e-24	4	EIF3E
LDHB.3	2.69853e-28	0.372316	1	0.775	8.97962e-24	4	LDHB
ITGA2.2	3.11671e-28	0.403522	0.976	0.71	1.03712e-23	4	ITGA2
COX4I1.2	4.3917e-28	0.321412	1	0.938	1.46138e-23	4	COX4I1
ATP5F1B.1	5.0538e-28	0.357977	0.995	0.814	1.6817e-23	4	ATP5F1B
PTGR1.1	9.537e-28	0.350347	0.942	0.652	3.17353e-23	4	PTGR1
PTPRZ1.3	1.12038e-27	0.253159	0.942	0.547	3.72818e-23	4	PTPRZ1
SLC2A1.2	4.09037e-27	0.400026	0.957	0.727	1.36111e-22	4	SLC2A1
EIF6.2	4.22038e-27	0.293566	0.971	0.704	1.40437e-22	4	EIF6
FBL.2	5.00898e-27	0.25775	0.952	0.648	1.66679e-22	4	FBL
SYTL1.1	5.61484e-27	0.26661	0.928	0.609	1.86839e-22	4	SYTL1
ADH5.2	6.71475e-27	0.281643	0.981	0.697	2.2344e-22	4	ADH5
TAX1BP3.3	1.09159e-26	0.252309	0.942	0.584	3.63238e-22	4	TAX1BP3
PDCD4.2	1.75857e-26	0.280907	0.986	0.734	5.8518e-22	4	PDCD4
CLTB.2	1.81606e-26	0.279231	0.981	0.79	6.0431e-22	4	CLTB
SERPINB1.3	1.97254e-26	0.456771	0.952	0.677	6.56383e-22	4	SERPINB1
GPNMB.4	2.97006e-26	0.251996	0.837	0.404	9.88317e-22	4	GPNMB
CAPNS1.1	3.34097e-26	0.293611	0.995	0.779	1.11174e-21	4	CAPNS1
TPI1.3	3.66746e-26	0.357635	1	0.812	1.22038e-21	4	TPI1
ZFAS1.4	3.8467e-26	0.297606	1	0.849	1.28003e-21	4	ZFAS1
SLC25A3.1	3.9802e-26	0.269804	1	0.937	1.32445e-21	4	SLC25A3
MBD2.1	4.03536e-26	0.271872	0.986	0.749	1.34281e-21	4	MBD2
ATP5F1A.1	4.48618e-26	0.311225	1	0.819	1.49282e-21	4	ATP5F1A
PRDX1.2	4.83415e-26	0.412746	1	0.825	1.60861e-21	4	PRDX1
KRT15.4	5.59868e-26	0.310186	0.957	0.596	1.86302e-21	4	KRT15
CAV2.3	8.1106e-26	0.296685	0.99	0.669	2.69888e-21	4	CAV2
CFL1.2	8.20903e-26	0.328557	1	0.857	2.73164e-21	4	CFL1
CLDN1.3	1.22765e-25	0.337865	0.976	0.762	4.08512e-21	4	CLDN1
IRF1.2	1.93159e-25	-0.769371	0.688	0.784	6.42756e-21	4	IRF1
NDUFS5.1	2.2102e-25	0.332553	1	0.817	7.35467e-21	4	NDUFS5
FOXC1.1	2.21868e-25	0.304828	0.899	0.553	7.38287e-21	4	FOXC1
C1QBP.1	2.54553e-25	0.306324	0.981	0.737	8.47052e-21	4	C1QBP
CAPG.1	6.07184e-25	0.284466	0.952	0.625	2.02047e-20	4	CAPG
EEF1D.3	6.23459e-25	0.297935	1	0.901	2.07462e-20	4	EEF1D
ATP5PF.1	6.68672e-25	0.319464	1	0.772	2.22507e-20	4	ATP5PF
MPZL2.3	1.74561e-24	0.279114	0.981	0.675	5.80868e-20	4	MPZL2
NPM1.3	2.0472e-24	0.305151	1	0.898	6.81225e-20	4	NPM1
MDH2.1	2.07702e-24	0.27668	0.99	0.773	6.9115e-20	4	MDH2
PGK1.2	2.19984e-24	0.307924	0.995	0.751	7.3202e-20	4	PGK1
ATP5MD.2	3.23028e-24	0.303333	0.995	0.799	1.07491e-19	4	ATP5MD
H3F3A.2	3.33319e-24	0.341683	1	0.937	1.10915e-19	4	H3F3A
PKM.4	4.79716e-24	0.390925	1	0.809	1.5963e-19	4	PKM
ATP1B3.3	5.18557e-24	0.351744	0.99	0.757	1.72555e-19	4	ATP1B3
YWHAZ.1	5.8209e-24	0.25778	1	0.955	1.93696e-19	4	YWHAZ
NCOA7.2	7.47808e-24	-1.01163	0.793	0.851	2.4884e-19	4	NCOA7
RPS4Y1.2	1.17642e-23	0.377107	0.933	0.762	3.91465e-19	4	RPS4Y1
ATP5PO.2	1.32069e-23	0.264355	0.995	0.824	4.39472e-19	4	ATP5PO
cov2-orf1.4	2.00424e-23	-3.04194	0.779	0.846	6.66932e-19	4	cov2-orf1
GCLM.1	2.01583e-23	0.326412	0.966	0.713	6.70788e-19	4	GCLM
RAB25.2	2.08242e-23	0.276131	1	0.778	6.92944e-19	4	RAB25
COX6C.3	2.13543e-23	0.286193	1	0.826	7.10584e-19	4	COX6C
KLF5.1	2.46147e-23	0.277946	1	0.936	8.19079e-19	4	KLF5
GPBP1.3	3.27753e-23	-0.810458	0.909	0.912	1.09063e-18	4	GPBP1
IGFBP2.4	4.09513e-23	0.33132	1	0.765	1.36269e-18	4	IGFBP2
LDHA.3	4.73022e-23	0.386455	1	0.757	1.57403e-18	4	LDHA
PFN1.2	4.75441e-23	0.304826	1	0.835	1.58208e-18	4	PFN1
ID1.4	6.22182e-23	0.433141	1	0.781	2.07037e-18	4	ID1
CTSH.2	6.38629e-23	0.314262	0.99	0.764	2.1251e-18	4	CTSH
SNRPD2.2	8.39702e-23	0.26588	0.99	0.784	2.79419e-18	4	SNRPD2
TIMM8B.2	9.00805e-23	0.258815	0.966	0.728	2.99752e-18	4	TIMM8B
ATP5MG.2	2.22652e-22	0.284128	1	0.807	7.40897e-18	4	ATP5MG
UQCC2.1	3.63418e-22	0.268782	0.995	0.717	1.20931e-17	4	UQCC2
AP2M1.1	4.53854e-22	0.256728	0.99	0.736	1.51024e-17	4	AP2M1
DSP.2	4.6905e-22	0.336888	0.99	0.834	1.56081e-17	4	DSP
HEBP2.2	5.16548e-22	0.289696	0.995	0.774	1.71887e-17	4	HEBP2
MIF.2	5.42216e-22	0.260857	0.981	0.711	1.80428e-17	4	MIF
MYH9.3	5.874e-22	0.251328	0.966	0.778	1.95463e-17	4	MYH9
COX6B1.2	7.01643e-22	0.284423	0.99	0.817	2.33479e-17	4	COX6B1
DHRS3.3	7.20358e-22	0.29233	0.995	0.838	2.39706e-17	4	DHRS3
DHCR24.2	7.97565e-22	0.28201	0.971	0.708	2.65398e-17	4	DHCR24
COX8A.1	8.3683e-22	0.284992	1	0.812	2.78464e-17	4	COX8A
RNH1.1	1.09352e-21	0.250637	0.995	0.799	3.63879e-17	4	RNH1
NFAT5.4	1.37451e-21	-0.553739	0.88	0.918	4.57382e-17	4	NFAT5
TMA7.2	1.55463e-21	0.305742	1	0.798	5.1732e-17	4	TMA7
AKR1A1.2	1.65789e-21	0.25402	0.99	0.738	5.51679e-17	4	AKR1A1
TALDO1	2.74324e-21	0.253008	0.995	0.842	9.12839e-17	4	TALDO1
ITGB4.3	2.77854e-21	0.27116	0.966	0.67	9.24586e-17	4	ITGB4
RPS26.2	3.16956e-21	0.337829	1	0.863	1.0547e-16	4	RPS26
AHNAK2.4	3.30643e-21	0.25835	0.952	0.587	1.10025e-16	4	AHNAK2
COX7B.3	3.37709e-21	0.286819	1	0.827	1.12376e-16	4	COX7B
NDUFB11.2	4.05857e-21	0.262473	1	0.8	1.35053e-16	4	NDUFB11
GRN.3	4.4836e-21	0.260624	0.99	0.762	1.49196e-16	4	GRN
DDIT4.3	4.5322e-21	0.262968	0.928	0.602	1.50814e-16	4	DDIT4
TPT1.2	4.6268e-21	0.296385	1	0.997	1.53961e-16	4	TPT1
EIF3H.3	4.95328e-21	0.257606	0.995	0.84	1.64825e-16	4	EIF3H
NDUFS6.3	5.87193e-21	0.252611	0.995	0.76	1.95394e-16	4	NDUFS6
SHROOM3.3	1.20003e-20	-0.619691	0.38	0.588	3.99323e-16	4	SHROOM3
ALDH3A1.4	1.32098e-20	0.331079	0.99	0.693	4.39568e-16	4	ALDH3A1
cov2-orf1ab.4	2.37957e-20	-2.28769	0.659	0.776	7.91826e-16	4	cov2-orf1ab
YWHAB.2	3.44181e-20	0.267229	0.995	0.826	1.1453e-15	4	YWHAB
ALDH2.3	4.66541e-20	0.309754	1	0.748	1.55246e-15	4	ALDH2
ATP5MPL.2	4.67672e-20	0.263898	1	0.778	1.55622e-15	4	ATP5MPL
DNAJA1.2	7.24721e-20	-0.413161	0.986	0.943	2.41158e-15	4	DNAJA1
TIMP1.3	9.38112e-20	0.318559	0.981	0.685	3.12166e-15	4	TIMP1
PLEKHS1.2	1.42165e-19	-0.500999	0.308	0.536	4.73068e-15	4	PLEKHS1
UQCRQ.2	1.73073e-19	0.284689	1	0.787	5.75919e-15	4	UQCRQ
IGF2BP2.3	3.04143e-19	-0.446778	0.774	0.808	1.01207e-14	4	IGF2BP2
SMIM31.3	6.29738e-19	-0.727203	0.341	0.554	2.09552e-14	4	SMIM31
NDUFA4.2	8.32883e-19	0.273928	1	0.809	2.7715e-14	4	NDUFA4
ATP12A.3	9.39952e-19	0.253669	0.654	0.336	3.12778e-14	4	ATP12A
TACSTD2.3	9.53118e-19	0.296362	1	0.883	3.1716e-14	4	TACSTD2
THUMPD3-AS1.4	1.7284e-18	-0.693546	0.856	0.865	5.75144e-14	4	THUMPD3-AS1
PRDX2.3	2.88582e-18	0.253105	1	0.772	9.60286e-14	4	PRDX2
ATP5F1E.3	5.04995e-18	0.259247	1	0.923	1.68042e-13	4	ATP5F1E
FTL.2	6.74289e-18	0.339025	1	0.909	2.24376e-13	4	FTL
OST4.2	6.89995e-18	0.273096	1	0.801	2.29603e-13	4	OST4
cov2-orf7a.3	1.0039e-17	-1.6175	0.212	0.483	3.34059e-13	4	cov2-orf7a
JUND.3	1.07467e-17	-0.486401	0.966	0.977	3.57608e-13	4	JUND
COX6A1.3	1.10961e-17	0.251199	1	0.828	3.69234e-13	4	COX6A1
CTSB.4	2.0869e-17	0.294945	0.99	0.807	6.94438e-13	4	CTSB
TOMM7.3	2.95929e-17	0.263754	1	0.83	9.84735e-13	4	TOMM7
DBI.3	4.06569e-17	0.261329	0.995	0.817	1.3529e-12	4	DBI
cov2-orf8.4	4.3502e-17	-1.1134	0.462	0.642	1.44757e-12	4	cov2-orf8
PPP1R15A.4	4.41943e-17	-1.05122	0.663	0.732	1.47061e-12	4	PPP1R15A
ATP5ME.2	7.55217e-17	0.260289	0.995	0.786	2.51306e-12	4	ATP5ME
NR1D2.3	7.90132e-17	-0.555832	0.572	0.702	2.62924e-12	4	NR1D2
NFKBIZ.3	1.0197e-16	-0.769663	0.659	0.73	3.39316e-12	4	NFKBIZ
CFLAR.1	1.34715e-16	-0.35557	0.933	0.93	4.48279e-12	4	CFLAR
ATF3.4	1.95767e-16	-1.96179	0.346	0.546	6.51436e-12	4	ATF3
PIGR.4	2.03789e-16	-1.8234	0.399	0.551	6.78129e-12	4	PIGR
KLF6.4	2.3887e-16	-1.6158	0.793	0.807	7.94863e-12	4	KLF6
PPDPF.3	2.70565e-16	0.269127	0.995	0.848	9.00331e-12	4	PPDPF
CLDN3.2	4.59743e-16	-0.520918	0.135	0.396	1.52984e-11	4	CLDN3
cov2-S.4	8.08336e-16	-2.34518	0.452	0.611	2.68982e-11	4	cov2-S
SERF2.3	2.51802e-15	0.268045	0.995	0.929	8.37896e-11	4	SERF2
C3.1	2.90985e-15	-0.666946	0.433	0.586	9.68282e-11	4	C3
DUSP4.2	3.4772e-15	-0.457156	0.293	0.509	1.15707e-10	4	DUSP4
SPAG17.4	4.30404e-15	-0.539337	0.034	0.282	1.43221e-10	4	SPAG17
CD55.3	4.41974e-15	-0.519649	0.692	0.692	1.47071e-10	4	CD55
PROM1.3	5.09528e-15	-0.371995	0.077	0.325	1.69551e-10	4	PROM1
HYDIN.3	5.22744e-15	-0.51028	0.087	0.332	1.73948e-10	4	HYDIN
ISG20.3	6.1429e-15	-0.641258	0.678	0.732	2.04411e-10	4	ISG20
RRAD.3	8.06076e-15	-0.997662	0.115	0.365	2.6823e-10	4	RRAD
HDAC9.3	8.45376e-15	-0.784804	0.12	0.366	2.81307e-10	4	HDAC9
KRT23.2	8.88828e-15	0.304101	0.793	0.531	2.95766e-10	4	KRT23
PSAP.2	8.95481e-15	0.264734	0.971	0.835	2.9798e-10	4	PSAP
CREBRF.3	1.02634e-14	-0.472088	0.726	0.786	3.41524e-10	4	CREBRF
FOXJ1.4	1.20996e-14	-0.666375	0.062	0.305	4.02625e-10	4	FOXJ1
DUSP10.3	2.31767e-14	-0.516129	0.149	0.391	7.71227e-10	4	DUSP10
MTRNR2L8.3	2.40921e-14	-0.594374	0.99	0.993	8.01687e-10	4	MTRNR2L8
ELOB.3	4.00696e-14	0.25186	1	0.837	1.33336e-09	4	ELOB
PMAIP1.4	4.34872e-14	-0.873575	0.712	0.755	1.44708e-09	4	PMAIP1
PSCA.4	4.63907e-14	-1.68689	0.452	0.563	1.5437e-09	4	PSCA
CCDC173.3	5.84851e-14	-0.339803	0.024	0.254	1.94615e-09	4	CCDC173
cov2-M.3	6.29063e-14	-1.60309	0.236	0.451	2.09327e-09	4	cov2-M
FOXP1.3	7.51327e-14	-0.522737	0.865	0.85	2.50011e-09	4	FOXP1
MAP3K13.3	7.69829e-14	-0.464643	0.913	0.906	2.56168e-09	4	MAP3K13
AKAP9.3	1.06928e-13	-0.421865	0.971	0.949	3.55813e-09	4	AKAP9
DUSP8.3	1.49026e-13	-1.04887	0.212	0.426	4.95898e-09	4	DUSP8
NAV2.3	2.68882e-13	-0.429435	0.476	0.586	8.94732e-09	4	NAV2
NAMPT.2	2.75743e-13	-0.322751	0.846	0.846	9.17564e-09	4	NAMPT
TNFAIP3.4	3.23598e-13	-0.881577	0.308	0.493	1.0768e-08	4	TNFAIP3
SLC34A2.3	3.45063e-13	-0.586323	0.529	0.637	1.14823e-08	4	SLC34A2
cov2-orf6.3	3.63087e-13	-1.10337	0.13	0.361	1.20821e-08	4	cov2-orf6
N4BP2L2.3	6.01618e-13	-0.370074	0.976	0.978	2.00195e-08	4	N4BP2L2
DNAAF1.4	8.0264e-13	-0.684743	0.058	0.276	2.67086e-08	4	DNAAF1
ANKRD12.3	1.10846e-12	-0.461665	0.942	0.94	3.6885e-08	4	ANKRD12
MUC15.2	1.33453e-12	-0.324192	0.212	0.408	4.44077e-08	4	MUC15
B2M.3	1.6507e-12	-0.385781	0.995	0.998	5.49287e-08	4	B2M
HLA-B.2	2.14114e-12	-0.376788	0.99	0.985	7.12486e-08	4	HLA-B
ARID4B.3	2.63262e-12	-0.387999	0.909	0.895	8.76031e-08	4	ARID4B
LRRIQ1.4	2.85799e-12	-0.568518	0.072	0.284	9.51025e-08	4	LRRIQ1
NSRP1.4	3.03237e-12	-0.682659	0.846	0.864	1.00905e-07	4	NSRP1
DDIT3.4	3.08621e-12	-0.830931	0.601	0.668	1.02697e-07	4	DDIT3
DNALI1.4	7.25617e-12	-0.508711	0.168	0.365	2.41456e-07	4	DNALI1
CREB5.4	8.77639e-12	-1.02093	0.062	0.27	2.92043e-07	4	CREB5
TMC5.3	1.13634e-11	-0.896286	0.548	0.586	3.78127e-07	4	TMC5
PIFO.4	1.25883e-11	-0.712338	0.13	0.329	4.18889e-07	4	PIFO
MAFF.4	1.39747e-11	-0.935055	0.447	0.564	4.65021e-07	4	MAFF
AGR3.3	1.77566e-11	-0.705158	0.096	0.296	5.90868e-07	4	AGR3
WSB1.1	1.89492e-11	-0.288532	0.938	0.894	6.30554e-07	4	WSB1
BPIFA1.3	1.95468e-11	-2.23215	0.812	0.772	6.5044e-07	4	BPIFA1
CFAP70.3	2.04332e-11	-0.351238	0.149	0.34	6.79936e-07	4	CFAP70
RAB11FIP1.2	2.29391e-11	-0.648309	0.764	0.718	7.63323e-07	4	RAB11FIP1
ANKRD36C.3	2.32917e-11	-0.420955	0.279	0.449	7.75055e-07	4	ANKRD36C
SPAG1.2	2.68457e-11	-0.344261	0.298	0.441	8.93317e-07	4	SPAG1
OPTN	2.78322e-11	-0.326877	0.928	0.852	9.26144e-07	4	OPTN
RBM23.3	3.95047e-11	-0.31831	0.774	0.75	1.31456e-06	4	RBM23
NFKBIA.4	4.31375e-11	-1.49639	0.846	0.828	1.43544e-06	4	NFKBIA
RHOU.2	4.3804e-11	-0.318205	0.212	0.387	1.45762e-06	4	RHOU
MTUS1.2	4.73159e-11	-0.366652	0.933	0.896	1.57448e-06	4	MTUS1
DNAH5.4	5.23822e-11	-0.551559	0.077	0.273	1.74307e-06	4	DNAH5
HIST1H2BG.4	6.1661e-11	-0.906037	0.159	0.348	2.05183e-06	4	HIST1H2BG
AL031777.3.4	6.43951e-11	-0.610054	0.106	0.299	2.14281e-06	4	AL031777.3
RAB3IP.4	6.51038e-11	-1.19413	0.635	0.683	2.1664e-06	4	RAB3IP
H3F3B.4	6.53872e-11	-0.606666	1	1	2.17582e-06	4	H3F3B
cov2-orf3a.4	6.60007e-11	-1.28638	0.236	0.408	2.19624e-06	4	cov2-orf3a
PHACTR4	8.16553e-11	-0.269767	0.88	0.836	2.71716e-06	4	PHACTR4
CCND1.2	1.14624e-10	0.279856	0.913	0.755	3.81422e-06	4	CCND1
LCN2.4	1.22697e-10	-1.81037	0.928	0.849	4.08288e-06	4	LCN2
MAP1LC3A.3	1.26044e-10	-0.326987	0.462	0.559	4.19425e-06	4	MAP1LC3A
RHOB.2	1.26162e-10	-0.362484	0.394	0.523	4.19817e-06	4	RHOB
LRRC49.2	1.47415e-10	-0.28123	0.149	0.338	4.90538e-06	4	LRRC49
RSRC2.4	1.54776e-10	-0.61713	0.947	0.887	5.15034e-06	4	RSRC2
AC129492.1.3	1.76794e-10	-0.790768	0.178	0.362	5.88301e-06	4	AC129492.1
RASEF.4	1.84391e-10	-0.677215	0.731	0.706	6.13579e-06	4	RASEF
WDR66.2	1.8624e-10	-0.332862	0.197	0.368	6.19733e-06	4	WDR66
TSPAN8.2	2.36108e-10	-0.425748	0.178	0.361	7.85672e-06	4	TSPAN8
PLA2G4C.4	2.5767e-10	-0.451831	0.091	0.278	8.57421e-06	4	PLA2G4C
CYB5D1.4	2.75771e-10	-0.287041	0.183	0.354	9.17655e-06	4	CYB5D1
BBOF1.3	2.85957e-10	-0.257166	0.087	0.271	9.51551e-06	4	BBOF1
FOXO3.3	3.22542e-10	-0.415496	0.764	0.767	1.07329e-05	4	FOXO3
RARRES1.4	3.87478e-10	-1.28532	0.385	0.497	1.28937e-05	4	RARRES1
PIM3.3	4.53471e-10	-0.635168	0.817	0.792	1.50897e-05	4	PIM3
C20orf85.4	5.06833e-10	-0.992986	0.082	0.262	1.68654e-05	4	C20orf85
GADD45B.2	5.35952e-10	-0.753403	0.413	0.53	1.78344e-05	4	GADD45B
FNDC3B.2	5.72134e-10	-0.316409	0.764	0.766	1.90383e-05	4	FNDC3B
PPP1R10.3	5.76913e-10	-0.452731	0.822	0.781	1.91974e-05	4	PPP1R10
NEDD4L.1	6.7856e-10	-0.274807	0.736	0.736	2.25798e-05	4	NEDD4L
ATP6V0D1.3	7.82377e-10	-0.346849	0.899	0.877	2.60344e-05	4	ATP6V0D1
MUC16.4	8.63021e-10	-0.76738	0.62	0.594	2.87179e-05	4	MUC16
ELF3-AS1.1	9.62788e-10	-0.293389	0.505	0.557	3.20377e-05	4	ELF3-AS1
SLC7A2.2	1.14219e-09	-0.360411	0.226	0.387	3.80074e-05	4	SLC7A2
CCDC68.4	1.44547e-09	-0.370474	0.106	0.284	4.80996e-05	4	CCDC68
GCC2.2	1.8166e-09	-0.30234	0.87	0.845	6.04491e-05	4	GCC2
DRC3.4	1.88279e-09	-0.338566	0.087	0.257	6.26517e-05	4	DRC3
CYLD.4	1.92091e-09	-0.564879	0.697	0.713	6.39202e-05	4	CYLD
AHI1.1	2.7446e-09	-0.27932	0.558	0.617	9.13291e-05	4	AHI1
MUC5B.3	3.80531e-09	-1.3201	0.212	0.367	0.000126626	4	MUC5B
CHD2.3	4.23439e-09	-0.513099	0.822	0.813	0.000140904	4	CHD2
ZBTB10.3	4.65138e-09	-1.33205	0.562	0.577	0.000154779	4	ZBTB10
REV3L.2	5.14845e-09	-0.406319	0.5	0.567	0.00017132	4	REV3L
EIF5.3	5.18758e-09	-0.461582	0.976	0.968	0.000172622	4	EIF5
PARP14.3	5.71646e-09	-0.458763	0.962	0.873	0.000190221	4	PARP14
KDM6B.3	6.09055e-09	-0.806162	0.663	0.679	0.000202669	4	KDM6B
TFF3.3	6.87651e-09	-1.36142	0.255	0.386	0.000228823	4	TFF3
CCN1.3	7.51919e-09	-0.701952	0.524	0.579	0.000250208	4	CCN1
SON.2	7.61053e-09	-0.280497	0.99	0.987	0.000253248	4	SON
TRIP11.2	7.96846e-09	-0.349638	0.909	0.887	0.000265159	4	TRIP11
ZNF844.3	8.39618e-09	-0.274014	0.168	0.328	0.000279391	4	ZNF844
SLFN5.2	1.07909e-08	-0.318618	0.918	0.868	0.000359078	4	SLFN5
DDX5.2	1.19237e-08	-0.285515	1	0.992	0.000396773	4	DDX5
SMIM14.3	1.21534e-08	-0.319552	0.899	0.79	0.000404418	4	SMIM14
ANKUB1.4	1.22848e-08	-0.353304	0.096	0.257	0.00040879	4	ANKUB1
IL32.4	1.76594e-08	-0.742488	0.236	0.377	0.000587635	4	IL32
HIST1H4H.4	2.04134e-08	-0.465466	0.149	0.304	0.000679276	4	HIST1H4H
TPPP3.4	2.17402e-08	-0.854737	0.101	0.258	0.000723428	4	TPPP3
HIST1H2BD.3	2.69077e-08	-0.362988	0.346	0.456	0.000895382	4	HIST1H2BD
ZNFX1.1	4.24875e-08	-0.309294	0.827	0.736	0.00141381	4	ZNFX1
CCNL1.4	4.492e-08	-0.580021	0.889	0.872	0.00149476	4	CCNL1
PGM2L1.3	4.77159e-08	-0.450796	0.692	0.642	0.0015878	4	PGM2L1
OSBPL6.3	5.27099e-08	-0.266524	0.154	0.302	0.00175397	4	OSBPL6
PSMB9.2	5.90482e-08	-0.347257	0.697	0.673	0.00196489	4	PSMB9
AFDN.2	6.07182e-08	-0.253432	0.803	0.758	0.00202046	4	AFDN
SAMHD1.3	6.58384e-08	-0.460867	0.644	0.63	0.00219084	4	SAMHD1
NR1D1.3	6.73276e-08	-1.47359	0.447	0.514	0.00224039	4	NR1D1
HNRNPDL.2	7.33847e-08	-0.316753	0.976	0.916	0.00244195	4	HNRNPDL
C9orf116.4	9.99843e-08	-0.587185	0.139	0.283	0.00332708	4	C9orf116
C12orf75.4	1.03838e-07	-0.387295	0.168	0.309	0.0034553	4	C12orf75
BASP1.4	1.13577e-07	-0.580575	0.678	0.657	0.00377938	4	BASP1
MALAT1.4	1.20654e-07	-0.627208	1	1	0.00401487	4	MALAT1
SEC14L1.2	1.29572e-07	-0.252453	0.726	0.633	0.00431163	4	SEC14L1
DAPP1.1	1.8124e-07	-0.298497	0.635	0.621	0.00603093	4	DAPP1
PRSS23.3	1.82225e-07	-0.495088	0.769	0.707	0.00606373	4	PRSS23
HERC5.1	1.8326e-07	-0.495557	0.413	0.496	0.00609817	4	HERC5
MTRNR2L12.4	1.90893e-07	-0.472117	0.99	0.987	0.00635216	4	MTRNR2L12
XBP1.3	2.18588e-07	-0.725817	0.928	0.797	0.00727373	4	XBP1
CSRNP1.3	2.35163e-07	-0.449686	0.317	0.418	0.00782529	4	CSRNP1
PPM1K.1	2.37728e-07	-0.338182	0.688	0.673	0.00791064	4	PPM1K
EPC1.4	2.53171e-07	-0.459187	0.827	0.794	0.00842453	4	EPC1
TANK.3	2.61101e-07	-0.333872	0.837	0.791	0.00868839	4	TANK
TOR1AIP2.4	2.64634e-07	-0.344976	0.865	0.838	0.00880596	4	TOR1AIP2
IFIH1.1	2.99239e-07	-0.478137	0.784	0.72	0.00995747	4	IFIH1
PUM1.2	3.0373e-07	-0.26138	0.933	0.891	0.0101069	4	PUM1
ZBTB38.3	4.24459e-07	-0.496682	0.913	0.878	0.0141243	4	ZBTB38
SAMD9L.3	4.45448e-07	-0.40661	0.615	0.614	0.0148227	4	SAMD9L
IFIT3.1	4.52355e-07	-1.00873	0.817	0.764	0.0150526	4	IFIT3
PRICKLE2.3	5.05806e-07	-0.319028	0.115	0.257	0.0168312	4	PRICKLE2
NFIB.3	5.36177e-07	-0.281604	0.899	0.856	0.0178418	4	NFIB
BPIFB1.2	5.45754e-07	-2.19927	0.812	0.764	0.0181605	4	BPIFB1
BIRC3.4	6.52993e-07	-0.380874	0.428	0.509	0.021729	4	BIRC3
IER2.4	7.33526e-07	-0.709694	0.981	0.972	0.0244088	4	IER2
TRA2A.3	7.83536e-07	-0.26812	0.74	0.699	0.026073	4	TRA2A
ORAI2.3	9.72702e-07	-0.276815	0.375	0.44	0.0323676	4	ORAI2
EZR.3	1.08174e-06	-0.457204	0.971	0.898	0.0359961	4	EZR
FNBP1.3	1.09354e-06	-0.290817	0.466	0.516	0.0363887	4	FNBP1
DDX3Y.2	1.10621e-06	-0.258492	0.769	0.685	0.0368103	4	DDX3Y
HIST1H2AC.4	1.17338e-06	-0.512281	0.548	0.576	0.0390453	4	HIST1H2AC
ZNF292.3	1.30588e-06	-0.410846	0.947	0.901	0.0434544	4	ZNF292
CCN2.3	1.44914e-06	-0.516974	0.438	0.505	0.0482217	4	CCN2
DYRK1A.3	1.66236e-06	-0.295925	0.75	0.677	0.0553167	4	DYRK1A
DUSP1.3	1.68577e-06	-0.711617	0.837	0.786	0.0560955	4	DUSP1
CLMN.2	1.81173e-06	-0.282735	0.298	0.389	0.060287	4	CLMN
IER5.3	1.82506e-06	-0.307392	0.683	0.652	0.0607305	4	IER5
SLPI.3	1.9715e-06	-0.91221	1	0.979	0.0656036	4	SLPI
RBBP6.3	2.70442e-06	-0.279171	0.894	0.839	0.0899922	4	RBBP6
HSP90AA1.3	2.79503e-06	-0.497058	1	0.976	0.0930075	4	HSP90AA1
ALDH3B1.4	2.99724e-06	-0.428779	0.236	0.334	0.0997362	4	ALDH3B1
YME1L1.3	3.72183e-06	-0.337606	0.928	0.87	0.123848	4	YME1L1
CLIP1.3	3.75349e-06	-0.44285	0.947	0.897	0.124901	4	CLIP1
RSPH1.4	4.39046e-06	-0.797716	0.144	0.26	0.146097	4	RSPH1
HIVEP2.3	4.83717e-06	-0.650866	0.442	0.476	0.160962	4	HIVEP2
HLA-A.2	5.26137e-06	-0.25695	0.995	0.99	0.175077	4	HLA-A
SLC20A1.2	5.29889e-06	-0.285859	0.562	0.577	0.176326	4	SLC20A1
PRPF38B.4	6.29657e-06	-0.429849	0.889	0.852	0.209525	4	PRPF38B
AC245297.3	7.28138e-06	-0.265141	0.812	0.728	0.242295	4	AC245297.3
RLF.4	7.56681e-06	-0.420418	0.582	0.575	0.251793	4	RLF
BHLHE41.3	7.97543e-06	-0.817293	0.337	0.42	0.26539	4	BHLHE41
JUN.4	8.36128e-06	-1.61461	0.995	0.972	0.27823	4	JUN
CMPK2.3	8.75559e-06	-0.348676	0.534	0.538	0.291351	4	CMPK2
HLA-C.2	1.00768e-05	-0.262257	0.99	0.954	0.335316	4	HLA-C
KLF10.3	1.19867e-05	-0.498373	0.519	0.536	0.39887	4	KLF10
AGR2.3	1.25672e-05	-0.283402	0.986	0.743	0.418187	4	AGR2
ZBTB2.3	1.31686e-05	-0.268827	0.221	0.328	0.438197	4	ZBTB2
NFKB2.4	1.50755e-05	-0.490367	0.447	0.481	0.501653	4	NFKB2
SCGB3A1.3	2.09442e-05	-2.09674	0.99	0.954	0.696938	4	SCGB3A1
CPEB4.2	2.3135e-05	-0.252053	0.74	0.674	0.769839	4	CPEB4
IFIT2.1	2.6118e-05	-1.36942	0.644	0.613	0.869103	4	IFIT2
ARIH1.3	2.64661e-05	-0.363019	0.812	0.768	0.880687	4	ARIH1
TET3.3	2.84338e-05	-0.33951	0.269	0.346	0.946162	4	TET3
ITPR1.1	2.88893e-05	-0.486168	0.312	0.39	0.961319	4	ITPR1
ZNF644.4	2.95081e-05	-0.332779	0.87	0.805	0.981911	4	ZNF644
CP.3	3.43747e-05	-0.694745	0.745	0.672	1	4	CP
SPA17.4	3.49941e-05	-0.320795	0.207	0.297	1	4	SPA17
IQCG.3	3.62236e-05	-0.26293	0.192	0.285	1	4	IQCG
ZNF440.3	3.67183e-05	-0.254899	0.274	0.35	1	4	ZNF440
TRAF4.2	4.41183e-05	-0.300581	0.856	0.753	1	4	TRAF4
ZFP36L2.2	4.42782e-05	-0.401754	0.909	0.821	1	4	ZFP36L2
MED13.2	4.7834e-05	-0.258211	0.861	0.808	1	4	MED13
ARF4.3	5.02349e-05	-0.270956	0.952	0.897	1	4	ARF4
RSAD2.2	5.44929e-05	-0.548054	0.505	0.527	1	4	RSAD2
CSPP1.3	5.8752e-05	-0.266837	0.365	0.404	1	4	CSPP1
C15orf48.1	7.34443e-05	-0.373226	0.216	0.325	1	4	C15orf48
BDKRB2.2	7.79166e-05	-0.266673	0.226	0.317	1	4	BDKRB2
TUBB4B.3	8.21979e-05	-0.772152	0.981	0.901	1	4	TUBB4B
VMP1.2	8.66401e-05	-0.295375	0.976	0.959	1	4	VMP1
NFKBIB.4	9.42558e-05	-0.31983	0.442	0.47	1	4	NFKBIB
SAA2.3	9.89062e-05	-0.438347	0.159	0.258	1	4	SAA2
NUCB2.3	0.000105107	-0.602249	0.702	0.588	1	4	NUCB2
LATS2.4	0.00010727	-0.386595	0.38	0.422	1	4	LATS2
DUSP16.3	0.000119624	-0.264372	0.413	0.446	1	4	DUSP16
IFITM2.3	0.000123254	-0.463201	0.875	0.71	1	4	IFITM2
ARRDC3.3	0.000126616	-0.577085	0.928	0.879	1	4	ARRDC3
NUPR1.2	0.000134382	-0.273886	0.995	0.813	1	4	NUPR1
RASSF9.2	0.000146958	-0.299143	0.558	0.565	1	4	RASSF9
ARHGAP18.3	0.000149356	-0.360603	0.625	0.565	1	4	ARHGAP18
YTHDC1.3	0.000178575	-0.267897	0.904	0.853	1	4	YTHDC1
ASH1L.4	0.000185902	-0.388488	0.971	0.935	1	4	ASH1L
MSMB.3	0.000195274	-1.59716	0.428	0.465	1	4	MSMB
HLA-E	0.000228803	-0.271217	0.966	0.875	1	4	HLA-E
FAM183A.4	0.00024891	-0.47572	0.178	0.257	1	4	FAM183A
TRIM8.2	0.000281308	-0.26495	0.928	0.863	1	4	TRIM8
OSER1.2	0.000287517	-0.251047	0.683	0.633	1	4	OSER1
KMT2A.2	0.000356544	-0.254492	0.87	0.801	1	4	KMT2A
WFDC2.3	0.000378995	-0.507207	1	0.908	1	4	WFDC2
HLA-DRA.3	0.000383228	-0.297806	0.466	0.484	1	4	HLA-DRA
TUBA1A.4	0.000383269	-0.742453	0.332	0.362	1	4	TUBA1A
DDX60.3	0.000433756	-0.28941	0.726	0.65	1	4	DDX60
SRP19.2	0.000451047	-0.360095	0.856	0.767	1	4	SRP19
IFIT1.2	0.000460902	-0.646905	0.875	0.766	1	4	IFIT1
ZNF207.4	0.000464546	-0.284192	0.952	0.935	1	4	ZNF207
REL.4	0.000474595	-0.514418	0.889	0.852	1	4	REL
BRAF.3	0.00048935	-0.253337	0.577	0.571	1	4	BRAF
CD74.3	0.000672715	-0.364881	0.865	0.753	1	4	CD74
UCP2.3	0.000701822	-0.495963	0.591	0.52	1	4	UCP2
CLK1.3	0.000823585	-0.251278	0.697	0.617	1	4	CLK1
KCNQ1OT1.2	0.000841326	-0.566158	0.486	0.487	1	4	KCNQ1OT1
PER3.3	0.000852484	-0.44787	0.466	0.47	1	4	PER3
IFT57.4	0.000864869	-0.408064	0.543	0.493	1	4	IFT57
MAFG.3	0.000949617	-0.383681	0.774	0.71	1	4	MAFG
KRT80.3	0.000993483	-0.446407	0.308	0.353	1	4	KRT80
HSPA5.1	0.00107846	-0.252685	0.976	0.926	1	4	HSPA5
BRD4.3	0.00113269	-0.268491	0.952	0.905	1	4	BRD4
OASL.2	0.0011774	-0.716469	0.423	0.434	1	4	OASL
NUDC.4	0.00126988	-0.340842	0.923	0.818	1	4	NUDC
HIST1H1C.2	0.00127097	-0.296942	0.611	0.563	1	4	HIST1H1C
AC007906.2.4	0.00138412	-0.556675	0.202	0.262	1	4	AC007906.2
BDP1.4	0.00138811	-0.411827	0.774	0.709	1	4	BDP1
ODF2L.3	0.00147459	-0.288647	0.76	0.625	1	4	ODF2L
ABCA13.3	0.00149544	-0.335104	0.49	0.463	1	4	ABCA13
ZC3HAV1.2	0.00159498	-0.265954	0.861	0.642	1	4	ZC3HAV1
GCA.1	0.00162418	-0.320875	0.495	0.471	1	4	GCA
EPSTI1.2	0.00171511	-0.250797	0.582	0.577	1	4	EPSTI1
RESF1.2	0.00191645	-0.250841	0.558	0.514	1	4	RESF1
ERO1B.2	0.0019592	-0.267928	0.288	0.342	1	4	ERO1B
NFKB1.3	0.00202828	-0.297514	0.856	0.768	1	4	NFKB1
HES1.4	0.00219077	-0.682125	0.865	0.819	1	4	HES1
LAP3.2	0.00239404	-0.35818	0.923	0.731	1	4	LAP3
DDX58.2	0.00263239	-0.335827	0.764	0.654	1	4	DDX58
SAMD4A.4	0.00271196	-0.33358	0.293	0.33	1	4	SAMD4A
FNIP1.3	0.00273165	-0.365615	0.721	0.655	1	4	FNIP1
APOL6.3	0.00273307	-0.326652	0.764	0.639	1	4	APOL6
PER2.3	0.00278269	-0.371781	0.615	0.559	1	4	PER2
LRRC23.4	0.00287544	-0.309806	0.332	0.352	1	4	LRRC23
DENND4A.3	0.00297155	-0.489008	0.562	0.513	1	4	DENND4A
WDR54.3	0.00312769	-0.27664	0.231	0.278	1	4	WDR54
TNFRSF12A.3	0.00344327	-0.379906	0.688	0.644	1	4	TNFRSF12A
ODF3B.3	0.00346126	-0.599209	0.702	0.609	1	4	ODF3B
AC124319.1.3	0.00406963	-0.29306	0.971	0.845	1	4	AC124319.1
SLC3A2.4	0.00415597	-0.532964	0.957	0.916	1	4	SLC3A2
EFHC1.4	0.00419073	-0.4956	0.476	0.447	1	4	EFHC1
CYP4B1.3	0.00462097	-0.302985	0.764	0.479	1	4	CYP4B1
CCDC146.4	0.0046726	-0.432362	0.567	0.497	1	4	CCDC146
CRTC2.3	0.00468687	-0.33071	0.356	0.367	1	4	CRTC2
RAB21.4	0.00557434	-0.282402	0.827	0.755	1	4	RAB21
HIVEP1.3	0.00682455	-0.302746	0.447	0.441	1	4	HIVEP1
CLUAP1.3	0.00837344	-0.281443	0.587	0.521	1	4	CLUAP1
CAPS.4	0.00839762	-1.07592	0.692	0.571	1	4	CAPS
KIF9.4	0.00908303	-0.355399	0.303	0.316	1	4	KIF9
NR6A1.3	0.00913159	-0.258569	0.332	0.356	1	4	NR6A1
GOLM1.4	0.00947306	-0.292586	0.721	0.549	1	4	GOLM1
GDF15.1	0.00958169	-0.504161	0.798	0.749	1	4	GDF15
GBP4.1	0.00965248	-0.295672	0.413	0.414	1	4	GBP4
RGS1	1.04683e-139	1.18684	0.643	0.039	3.48343e-135	5	RGS1
RRAD.4	9.14542e-113	2.13125	0.974	0.272	3.04323e-108	5	RRAD
AC129492.1.4	1.00466e-110	1.64045	0.994	0.276	3.34311e-106	5	AC129492.1
cov2-orf3a.5	1.83627e-98	1.83722	0.994	0.327	6.11038e-94	5	cov2-orf3a
MYRFL	3.83528e-95	0.607839	0.571	0.056	1.27623e-90	5	MYRFL
AC025263.1	9.97981e-94	0.614905	0.571	0.056	3.32088e-89	5	AC025263.1
TNFAIP3.5	4.05608e-92	1.70277	0.987	0.42	1.3497e-87	5	TNFAIP3
cov2-orf6.4	1.76176e-90	1.75046	0.942	0.274	5.86244e-86	5	cov2-orf6
cov2-orf7a.4	1.16447e-89	1.99939	0.994	0.397	3.87489e-85	5	cov2-orf7a
GADD45B.3	6.33054e-89	2.09191	0.974	0.471	2.10655e-84	5	GADD45B
cov2-M.4	7.46572e-89	1.9989	0.987	0.37	2.48429e-84	5	cov2-M
BHLHE41.4	1.04713e-88	1.5251	0.955	0.356	3.48443e-84	5	BHLHE41
HIVEP2.4	4.69371e-85	1.46348	0.974	0.423	1.56188e-80	5	HIVEP2
TET3.4	2.94395e-84	1.01495	0.896	0.282	9.79628e-80	5	TET3
GPBP1.4	5.90633e-83	1.61267	1	0.903	1.96539e-78	5	GPBP1
POU2F2.3	1.31477e-82	1.00413	0.786	0.168	4.37501e-78	5	POU2F2
REV3L.3	7.12037e-82	1.21899	0.974	0.518	2.36937e-77	5	REV3L
AL031777.3.5	4.42464e-80	1.03136	0.877	0.217	1.47234e-75	5	AL031777.3
RAB3IP.5	1.55732e-79	2.22486	0.981	0.647	5.18215e-75	5	RAB3IP
cov2-orf8.5	2.565e-79	1.63845	0.994	0.583	8.5353e-75	5	cov2-orf8
PER3.4	8.31885e-79	1.28158	0.942	0.424	2.76818e-74	5	PER3
cov2-S.5	6.3288e-78	1.99298	0.994	0.552	2.10597e-73	5	cov2-S
EEF1A1.4	1.33664e-77	-2.30802	0.968	1	4.4478e-73	5	EEF1A1
ANKRD11.4	3.59175e-77	1.23294	0.994	0.929	1.19519e-72	5	ANKRD11
cov2-N.4	5.6234e-77	2.26712	1	0.986	1.87124e-72	5	cov2-N
RPL24.4	1.4181e-76	-1.68543	0.747	0.986	4.71888e-72	5	RPL24
RPS12.4	1.55696e-76	-2.41523	0.682	0.974	5.18093e-72	5	RPS12
cov2-orf10.4	3.23233e-76	2.28823	1	0.97	1.07559e-71	5	cov2-orf10
COX7A2.3	6.69785e-76	-1.34074	0.409	0.958	2.22878e-71	5	COX7A2
RPL30.4	1.6426e-75	-2.18585	0.669	0.971	5.46592e-71	5	RPL30
HES1.5	2.26867e-75	1.76757	0.994	0.808	7.54924e-71	5	HES1
RPL35.4	8.89507e-75	-1.68179	0.636	0.975	2.95992e-70	5	RPL35
FOXJ1.5	2.52786e-74	0.988757	0.883	0.217	8.41171e-70	5	FOXJ1
BTF3.5	4.14083e-74	-1.51714	0.662	0.987	1.3779e-69	5	BTF3
FTH1.3	5.42252e-74	-1.99297	0.961	0.998	1.8044e-69	5	FTH1
RPS25.4	9.53011e-74	-2.04716	0.565	0.957	3.17124e-69	5	RPS25
CCNL1.5	1.48691e-73	1.28924	0.994	0.862	4.94783e-69	5	CCNL1
RPL19.4	1.90045e-73	-1.72424	0.903	0.994	6.32393e-69	5	RPL19
NACA.4	5.17369e-73	-1.87508	0.669	0.963	1.7216e-68	5	NACA
MDM2.2	6.88822e-73	1.52155	0.987	0.793	2.29212e-68	5	MDM2
RPS7.4	1.0999e-72	-1.67578	0.74	0.982	3.66003e-68	5	RPS7
RPS18.4	1.13546e-72	-2.48901	0.786	0.975	3.77837e-68	5	RPS18
DENND4A.4	1.40084e-72	1.42409	0.929	0.478	4.66143e-68	5	DENND4A
RPL35A.4	2.12294e-72	-1.92695	0.708	0.965	7.0643e-68	5	RPL35A
RPL14.4	2.91723e-72	-1.78074	0.747	0.973	9.70736e-68	5	RPL14
RASEF.5	3.3586e-72	1.35601	0.981	0.682	1.11761e-67	5	RASEF
RPL18A.4	4.77416e-72	-1.93659	0.799	0.978	1.58865e-67	5	RPL18A
NR1D1.4	5.22224e-72	0.967731	0.994	0.458	1.73775e-67	5	NR1D1
RPL18.4	5.7319e-72	-2.17124	0.662	0.958	1.90735e-67	5	RPL18
PLA2G4C.5	7.35731e-72	0.808973	0.825	0.2	2.44822e-67	5	PLA2G4C
RPL29.4	9.05067e-72	-2.23308	0.61	0.954	3.0117e-67	5	RPL29
RPS28.4	1.01467e-71	-2.19011	0.695	0.968	3.37643e-67	5	RPS28
CHCHD2.2	1.22368e-71	-1.21661	0.422	0.939	4.07193e-67	5	CHCHD2
RPS29.4	1.42519e-71	-2.04105	0.61	0.95	4.74247e-67	5	RPS29
ITPR1.2	2.62117e-71	1.61641	0.851	0.334	8.7222e-67	5	ITPR1
COX7C.3	2.68947e-71	-1.77118	0.305	0.916	8.94947e-67	5	COX7C
cov2-E.1	3.46301e-71	0.511465	0.649	0.117	1.15235e-66	5	cov2-E
RPL34.4	4.44727e-71	-2.44904	0.649	0.957	1.47987e-66	5	RPL34
NFKB2.5	5.67283e-71	0.972503	0.961	0.429	1.88769e-66	5	NFKB2
RPL6.4	6.8011e-71	-1.95951	0.623	0.956	2.26313e-66	5	RPL6
COX6B1.3	7.33354e-71	-1.30436	0.214	0.899	2.44031e-66	5	COX6B1
KLF10.4	7.53714e-71	1.18054	0.955	0.493	2.50806e-66	5	KLF10
SERF2.4	8.39639e-71	-1.71229	0.662	0.964	2.79398e-66	5	SERF2
RPS3.4	1.00886e-70	-2.31222	0.597	0.943	3.3571e-66	5	RPS3
PER2.4	1.04915e-70	1.06692	0.948	0.529	3.49115e-66	5	PER2
SRP14.3	1.5249e-70	-1.3411	0.409	0.937	5.07425e-66	5	SRP14
KLF12	4.08292e-70	0.4732	0.591	0.104	1.35863e-65	5	KLF12
CD63.3	4.94043e-70	-1.82761	0.325	0.918	1.64398e-65	5	CD63
UBA52.4	5.22626e-70	-1.71956	0.545	0.937	1.73909e-65	5	UBA52
HIST1H2BG.5	5.40459e-70	0.898412	0.922	0.266	1.79843e-65	5	HIST1H2BG
RPS13.4	5.448e-70	-1.68958	0.76	0.971	1.81288e-65	5	RPS13
ATP5MG.3	7.21362e-70	-1.21043	0.182	0.894	2.4004e-65	5	ATP5MG
cov2-orf1ab.5	8.13121e-70	1.87121	0.994	0.739	2.70574e-65	5	cov2-orf1ab
RPL15.4	1.00855e-69	-1.57957	0.909	0.986	3.35604e-65	5	RPL15
UBL5.3	1.43886e-69	-1.2707	0.175	0.897	4.78797e-65	5	UBL5
CRY2.2	1.87515e-69	0.818077	0.864	0.331	6.23977e-65	5	CRY2
LCAT	1.92296e-69	0.518632	0.604	0.111	6.39883e-65	5	LCAT
NDUFA4.3	2.14877e-69	-1.30467	0.208	0.893	7.15026e-65	5	NDUFA4
RPS21.4	2.53126e-69	-2.11674	0.429	0.922	8.42302e-65	5	RPS21
RPL41.3	3.53358e-69	-2.51155	0.864	0.982	1.17584e-64	5	RPL41
RPL37A.4	4.27658e-69	-2.38706	0.597	0.94	1.42307e-64	5	RPL37A
TXN.3	4.42171e-69	-1.86518	0.221	0.892	1.47137e-64	5	TXN
RPS23.4	5.91543e-69	-2.14325	0.714	0.957	1.96842e-64	5	RPS23
RPS14.4	1.10168e-68	-2.04776	0.721	0.963	3.66594e-64	5	RPS14
RPL10.4	1.49914e-68	-2.3821	0.786	0.959	4.98855e-64	5	RPL10
HINT1.3	3.38817e-68	-1.25521	0.708	0.955	1.12745e-63	5	HINT1
S100A6.3	3.39419e-68	-2.66359	0.831	0.982	1.12945e-63	5	S100A6
RPS24.4	3.82766e-68	-2.20914	0.669	0.946	1.27369e-63	5	RPS24
CSTB.3	4.08936e-68	-1.56023	0.779	0.989	1.36078e-63	5	CSTB
UQCRH.4	4.4107e-68	-1.33371	0.123	0.881	1.46771e-63	5	UQCRH
YBX1.3	4.80494e-68	-1.0686	0.747	0.978	1.59889e-63	5	YBX1
ATP5MC3.3	5.13175e-68	-1.17359	0.123	0.877	1.70764e-63	5	ATP5MC3
COX8A.2	1.02509e-67	-1.07842	0.221	0.895	3.41108e-63	5	COX8A
ITM2B.4	1.16797e-67	-1.38816	0.76	0.961	3.88655e-63	5	ITM2B
RPS15.4	1.17117e-67	-2.06462	0.682	0.943	3.89717e-63	5	RPS15
PMAIP1.5	1.24551e-67	1.55022	0.974	0.728	4.14457e-63	5	PMAIP1
COX6C.4	1.25432e-67	-1.21038	0.286	0.902	4.17386e-63	5	COX6C
RPS27.4	1.56645e-67	-1.83254	0.903	0.981	5.2125e-63	5	RPS27
DUSP8.4	1.87194e-67	0.926877	0.981	0.343	6.22907e-63	5	DUSP8
RPL28.4	1.88343e-67	-2.1832	0.779	0.95	6.26731e-63	5	RPL28
RPS6.4	1.95376e-67	-1.95204	0.734	0.964	6.50135e-63	5	RPS6
cov2-orf1.5	2.73525e-67	1.82521	1	0.822	9.10183e-63	5	cov2-orf1
RPL22.4	3.13097e-67	-1.48309	0.545	0.939	1.04186e-62	5	RPL22
RPL27A.4	3.16196e-67	-1.79717	0.708	0.948	1.05217e-62	5	RPL27A
RPS9.4	3.20633e-67	-1.91979	0.753	0.958	1.06694e-62	5	RPS9
UQCRB.3	3.50337e-67	-1.24497	0.506	0.934	1.16578e-62	5	UQCRB
ATP5PF.2	3.6543e-67	-1.08166	0.11	0.868	1.21601e-62	5	ATP5PF
OST4.3	3.71e-67	-1.23758	0.201	0.886	1.23454e-62	5	OST4
LATS2.5	4.48342e-67	0.816061	0.909	0.369	1.4919e-62	5	LATS2
LDHB.4	4.65865e-67	-1.31225	0.104	0.871	1.55021e-62	5	LDHB
COX5B.3	4.68445e-67	-1.34235	0.195	0.877	1.5588e-62	5	COX5B
PKM.5	5.02838e-67	-1.86456	0.227	0.891	1.67324e-62	5	PKM
COX6A1.4	5.84242e-67	-1.22642	0.305	0.902	1.94412e-62	5	COX6A1
GNAS.2	5.93693e-67	-1.35763	0.506	0.925	1.97557e-62	5	GNAS
PPDPF.4	7.21819e-67	-1.41119	0.403	0.911	2.40193e-62	5	PPDPF
RPS4X.4	1.035e-66	-2.29705	0.61	0.931	3.44407e-62	5	RPS4X
ATP5F1E.4	1.10546e-66	-1.14501	0.708	0.955	3.67853e-62	5	ATP5F1E
H3F3A.3	1.29614e-66	-1.69573	0.792	0.959	4.31304e-62	5	H3F3A
SPAG17.5	1.36513e-66	0.642572	0.851	0.193	4.54262e-62	5	SPAG17
COX7B.4	1.66748e-66	-1.12324	0.26	0.906	5.5487e-62	5	COX7B
TMA7.3	2.14406e-66	-1.31186	0.214	0.882	7.13456e-62	5	TMA7
RPL7A.4	2.17076e-66	-1.63965	0.812	0.968	7.22343e-62	5	RPL7A
RPL23A.4	2.40458e-66	-1.92383	0.695	0.943	8.00148e-62	5	RPL23A
RPS20.4	3.02488e-66	-1.84397	0.513	0.919	1.00656e-61	5	RPS20
COMMD6.2	3.22238e-66	-1.08923	0.136	0.871	1.07228e-61	5	COMMD6
MYL12B.3	3.35042e-66	-1.12081	0.727	0.959	1.11489e-61	5	MYL12B
RPL32.4	3.57978e-66	-1.68841	0.844	0.973	1.19121e-61	5	RPL32
RPL37.4	3.75864e-66	-1.80198	0.753	0.955	1.25073e-61	5	RPL37
WFDC2.4	4.25295e-66	-2.47859	0.604	0.95	1.41521e-61	5	WFDC2
ARPC3.2	4.54685e-66	-1.19398	0.299	0.899	1.51301e-61	5	ARPC3
RPS3A.4	5.11357e-66	-1.85656	0.903	0.98	1.70159e-61	5	RPS3A
GAPDH.4	5.49122e-66	-1.96355	0.532	0.927	1.82726e-61	5	GAPDH
RPLP1.5	5.63341e-66	-1.91158	0.909	0.976	1.87457e-61	5	RPLP1
KRT19.4	5.69753e-66	-2.53448	0.617	0.937	1.89591e-61	5	KRT19
RPL5.4	5.89709e-66	-1.62363	0.76	0.971	1.96231e-61	5	RPL5
ELOB.4	6.28572e-66	-1.30215	0.357	0.906	2.09164e-61	5	ELOB
RPL26.4	6.46117e-66	-1.64849	0.734	0.973	2.15002e-61	5	RPL26
SPEN.2	7.40266e-66	1.09189	0.968	0.789	2.46331e-61	5	SPEN
MGST1.5	7.53963e-66	-1.59438	0.097	0.864	2.50889e-61	5	MGST1
RPL36.4	7.72561e-66	-1.6415	0.805	0.953	2.57077e-61	5	RPL36
RPLP2.4	8.09162e-66	-1.71395	0.734	0.946	2.69257e-61	5	RPLP2
RPL12.4	1.04316e-65	-2.08331	0.662	0.938	3.47122e-61	5	RPL12
FAU.3	1.09172e-65	-1.30003	0.721	0.957	3.63281e-61	5	FAU
UQCR10.3	1.12898e-65	-1.06653	0.175	0.875	3.75678e-61	5	UQCR10
GSTP1.5	1.1303e-65	-2.19934	0.656	0.928	3.76118e-61	5	GSTP1
NFKBIA.5	1.38296e-65	1.49764	1	0.814	4.60193e-61	5	NFKBIA
RACK1.4	1.38862e-65	-1.80003	0.74	0.948	4.62076e-61	5	RACK1
ATP5MPL.3	1.45331e-65	-0.990734	0.149	0.869	4.83604e-61	5	ATP5MPL
SUMO2.2	1.78001e-65	-0.923414	0.656	0.983	5.92315e-61	5	SUMO2
LGALS3.4	1.91074e-65	-1.4908	0.695	0.98	6.35818e-61	5	LGALS3
RPS26.3	1.95677e-65	-1.59119	0.513	0.915	6.51135e-61	5	RPS26
IFI16.3	2.01517e-65	-1.39159	0.149	0.875	6.70569e-61	5	IFI16
ATP5F1D.3	2.08022e-65	-1.02846	0.156	0.866	6.92215e-61	5	ATP5F1D
RPS11.3	2.41163e-65	-1.51518	0.779	0.952	8.02492e-61	5	RPS11
RPL7.4	2.74349e-65	-1.58039	0.753	0.968	9.12924e-61	5	RPL7
NDUFS5.2	3.15071e-65	-1.07897	0.26	0.896	1.04843e-60	5	NDUFS5
NDUFB4.2	3.16183e-65	-0.94093	0.182	0.887	1.05213e-60	5	NDUFB4
CD81.4	3.83012e-65	-1.23686	0.201	0.88	1.27451e-60	5	CD81
PERP.3	4.27271e-65	-1.59263	0.636	0.931	1.42179e-60	5	PERP
RPS16.4	5.31193e-65	-1.5463	0.818	0.956	1.7676e-60	5	RPS16
NDUFA1.3	5.51447e-65	-1.04927	0.13	0.861	1.83499e-60	5	NDUFA1
SSR4.2	6.02718e-65	-1.14608	0.227	0.884	2.0056e-60	5	SSR4
RPS19.4	6.38819e-65	-2.11571	0.76	0.952	2.12573e-60	5	RPS19
RPS10.4	8.39194e-65	-1.17486	0.519	0.932	2.7925e-60	5	RPS10
ACTG1.3	9.06473e-65	-2.23698	0.636	0.941	3.01638e-60	5	ACTG1
ATP5MC2.3	9.38854e-65	-1.08921	0.351	0.906	3.12413e-60	5	ATP5MC2
ATP5MD.3	9.81964e-65	-1.10925	0.24	0.88	3.26758e-60	5	ATP5MD
UQCRQ.3	9.87081e-65	-1.1459	0.195	0.873	3.28461e-60	5	UQCRQ
PRDX1.3	1.01711e-64	-1.69364	0.377	0.892	3.38453e-60	5	PRDX1
HDAC9.4	1.06339e-64	0.766233	0.89	0.282	3.53854e-60	5	HDAC9
TSPO.4	1.07598e-64	-1.27585	0.143	0.863	3.58042e-60	5	TSPO
C4orf3.2	1.22399e-64	-1.07176	0.26	0.888	4.07294e-60	5	C4orf3
S100A11.3	1.3024e-64	-2.40631	0.669	0.935	4.33388e-60	5	S100A11
CYLD.5	1.35171e-64	1.09713	0.987	0.684	4.49794e-60	5	CYLD
ANXA2.4	1.88041e-64	-1.79758	0.695	0.935	6.25726e-60	5	ANXA2
MZT2B.3	1.91398e-64	-0.936872	0.091	0.854	6.36897e-60	5	MZT2B
PPP1R15A.5	1.98606e-64	1.06509	1	0.696	6.6088e-60	5	PPP1R15A
BRI3.3	2.09935e-64	-1.00348	0.357	0.919	6.98578e-60	5	BRI3
FTL.3	2.26914e-64	-2.33266	0.675	0.944	7.5508e-60	5	FTL
RPL8.4	2.75742e-64	-1.65377	0.883	0.974	9.17559e-60	5	RPL8
SPINT2.2	2.7869e-64	-1.19974	0.344	0.897	9.27368e-60	5	SPINT2
ATP5MF.3	3.28274e-64	-0.96743	0.136	0.864	1.09236e-59	5	ATP5MF
ATP6V1F.2	3.86162e-64	-0.892567	0.104	0.855	1.28499e-59	5	ATP6V1F
CLIC1.3	3.94192e-64	-1.10474	0.331	0.895	1.31171e-59	5	CLIC1
NPC2.2	5.06848e-64	-1.13499	0.208	0.869	1.68659e-59	5	NPC2
RPL38.3	5.47296e-64	-1.1294	0.76	0.959	1.82118e-59	5	RPL38
TRIR.1	5.49021e-64	-0.91371	0.299	0.891	1.82692e-59	5	TRIR
ARPC2.4	6.40417e-64	-1.2981	0.325	0.904	2.13105e-59	5	ARPC2
PTMS.4	6.82318e-64	-1.19811	0.091	0.852	2.27048e-59	5	PTMS
MYL12A.3	8.06127e-64	-1.08767	0.481	0.935	2.68247e-59	5	MYL12A
ATP5F1B.2	1.27826e-63	-0.97813	0.253	0.893	4.25354e-59	5	ATP5F1B
RPLP0.4	1.3074e-63	-1.915	0.701	0.938	4.35051e-59	5	RPLP0
DUSP1.4	1.44293e-63	1.25476	0.994	0.772	4.80149e-59	5	DUSP1
C9orf16.2	1.49225e-63	-0.960436	0.182	0.884	4.9656e-59	5	C9orf16
RPL39.4	1.59038e-63	-1.69381	0.825	0.959	5.29215e-59	5	RPL39
TMEM258.3	2.33298e-63	-0.954783	0.169	0.871	7.76321e-59	5	TMEM258
UQCR11.3	2.59131e-63	-1.11098	0.195	0.871	8.62284e-59	5	UQCR11
PPIA.4	2.84299e-63	-1.25333	0.545	0.918	9.46035e-59	5	PPIA
EIF3E.4	3.10683e-63	-1.05319	0.422	0.948	1.03383e-58	5	EIF3E
RPL13A.4	3.14294e-63	-1.67473	0.877	0.963	1.04584e-58	5	RPL13A
LY6E.3	3.20165e-63	-1.69344	0.24	0.884	1.06538e-58	5	LY6E
RAC1.1	3.39744e-63	-0.878179	0.76	0.982	1.13053e-58	5	RAC1
IFITM3.3	3.52492e-63	-2.11642	0.338	0.899	1.17295e-58	5	IFITM3
NR1D2.4	3.82279e-63	1.01586	0.961	0.659	1.27207e-58	5	NR1D2
HSBP1.2	4.67125e-63	-1.07906	0.318	0.901	1.55441e-58	5	HSBP1
RPS5.4	4.6832e-63	-1.63565	0.779	0.94	1.55838e-58	5	RPS5
RPS8.5	5.26313e-63	-1.73085	0.916	0.969	1.75136e-58	5	RPS8
ATP5ME.3	6.11269e-63	-1.06551	0.188	0.872	2.03406e-58	5	ATP5ME
GNG5.3	6.17834e-63	-1.05652	0.331	0.901	2.05591e-58	5	GNG5
EID1.3	6.3644e-63	-1.00119	0.227	0.882	2.11782e-58	5	EID1
TMEM59.2	8.55236e-63	-1.01689	0.487	0.92	2.84588e-58	5	TMEM59
CHD2.4	9.4147e-63	0.945336	1	0.796	3.13283e-58	5	CHD2
SRI.2	1.02715e-62	-0.946978	0.104	0.848	3.41796e-58	5	SRI
NDUFB7.2	1.12358e-62	-0.880257	0.162	0.866	3.73883e-58	5	NDUFB7
FIS1.2	1.13235e-62	-0.786501	0.162	0.869	3.76802e-58	5	FIS1
RPL31.4	1.22467e-62	-1.37487	0.513	0.919	4.07521e-58	5	RPL31
TMSB10.4	1.3337e-62	-1.9384	0.506	0.915	4.43801e-58	5	TMSB10
NDUFC1.1	1.35845e-62	-0.898605	0.123	0.85	4.52037e-58	5	NDUFC1
THUMPD3-AS1.5	1.53756e-62	1.05908	1	0.85	5.1164e-58	5	THUMPD3-AS1
DDIT3.5	1.6783e-62	1.14664	0.994	0.627	5.58471e-58	5	DDIT3
AC080129.2	2.00064e-62	0.292243	0.338	0.025	6.65732e-58	5	AC080129.2
NPM1.4	2.09624e-62	-1.24036	0.519	0.949	6.97546e-58	5	NPM1
NDUFB2.3	2.09633e-62	-0.943594	0.104	0.846	6.97575e-58	5	NDUFB2
KDM6B.4	2.12019e-62	1.07209	0.987	0.646	7.05515e-58	5	KDM6B
SLC25A6.4	2.1688e-62	-1.34924	0.305	0.896	7.2169e-58	5	SLC25A6
VAMP8.4	2.46067e-62	-1.28205	0.24	0.869	8.18812e-58	5	VAMP8
TMBIM6.3	2.52905e-62	-0.936874	0.76	0.975	8.41568e-58	5	TMBIM6
NDUFB1.2	2.6212e-62	-0.946077	0.175	0.861	8.72232e-58	5	NDUFB1
CLTA.2	3.48609e-62	-0.830789	0.669	0.952	1.16003e-57	5	CLTA
RPL27.4	3.69516e-62	-1.15062	0.721	0.957	1.2296e-57	5	RPL27
HIGD2A.2	4.19313e-62	-0.81539	0.11	0.853	1.39531e-57	5	HIGD2A
BRK1.1	4.21713e-62	-0.841768	0.208	0.871	1.40329e-57	5	BRK1
LGALS3BP.2	4.58056e-62	-1.12304	0.195	0.864	1.52423e-57	5	LGALS3BP
RPL3.4	4.8775e-62	-2.10553	0.766	0.937	1.62304e-57	5	RPL3
COX5A.3	4.92168e-62	-0.958584	0.338	0.901	1.63774e-57	5	COX5A
RPL13.4	4.98947e-62	-1.68278	0.909	0.975	1.6603e-57	5	RPL13
HIST1H4H.5	5.53172e-62	0.678156	0.818	0.233	1.84073e-57	5	HIST1H4H
AES.2	5.81513e-62	-1.18253	0.383	0.888	1.93504e-57	5	AES
CST3.2	6.61569e-62	-1.29573	0.195	0.866	2.20144e-57	5	CST3
PDLIM1.2	7.0944e-62	-1.44692	0.325	0.876	2.36073e-57	5	PDLIM1
SKP1.2	7.95007e-62	-0.969113	0.532	0.922	2.64546e-57	5	SKP1
TMEM123.3	7.95682e-62	-1.00019	0.188	0.868	2.64771e-57	5	TMEM123
APRT.3	1.09552e-61	-0.766288	0.078	0.832	3.64545e-57	5	APRT
PRDX2.4	1.1062e-61	-0.97711	0.169	0.861	3.68099e-57	5	PRDX2
TOMM7.4	1.28609e-61	-1.21666	0.422	0.892	4.2796e-57	5	TOMM7
CTSB.5	1.48695e-61	-1.27126	0.292	0.882	4.94798e-57	5	CTSB
C19orf53.1	1.96408e-61	-0.845198	0.175	0.871	6.53566e-57	5	C19orf53
ZNF440.4	2.32011e-61	0.722615	0.825	0.293	7.72041e-57	5	ZNF440
JUN.5	2.44094e-61	1.45439	1	0.973	8.12247e-57	5	JUN
KRT10.1	3.16032e-61	-0.86681	0.247	0.905	1.05163e-56	5	KRT10
CD9.2	3.18083e-61	-1.37096	0.266	0.875	1.05845e-56	5	CD9
NSA2.2	3.31035e-61	-0.836697	0.286	0.909	1.10155e-56	5	NSA2
TKT.5	4.0911e-61	-1.10992	0.13	0.851	1.36136e-56	5	TKT
EIF3K.3	5.23239e-61	-0.942001	0.37	0.897	1.74113e-56	5	EIF3K
YWHAB.3	5.37799e-61	-0.979815	0.318	0.898	1.78958e-56	5	YWHAB
SYNE3	5.76382e-61	0.37705	0.364	0.033	1.91797e-56	5	SYNE3
PARK7.2	7.02032e-61	-0.86036	0.481	0.929	2.33608e-56	5	PARK7
SNRPD2.3	7.32493e-61	-0.865961	0.162	0.872	2.43745e-56	5	SNRPD2
EEF1B2.4	8.59374e-61	-1.18811	0.721	0.945	2.85965e-56	5	EEF1B2
CAPNS1.2	9.77171e-61	-0.794969	0.169	0.868	3.25163e-56	5	CAPNS1
IRF1.3	1.05477e-60	1.21906	0.974	0.752	3.50987e-56	5	IRF1
NDUFB10.2	1.15152e-60	-0.836067	0.104	0.836	3.8318e-56	5	NDUFB10
HIVEP1.4	1.19493e-60	0.986856	0.864	0.401	3.97624e-56	5	HIVEP1
ATP5F1A.2	1.70738e-60	-0.901345	0.331	0.891	5.68147e-56	5	ATP5F1A
CTSD.4	1.72053e-60	-1.37	0.318	0.879	5.72524e-56	5	CTSD
SLPI.4	1.88028e-60	-2.42553	0.909	0.989	6.25682e-56	5	SLPI
CFL1.3	2.31766e-60	-1.0793	0.442	0.917	7.71224e-56	5	CFL1
ATP5PD.1	2.51961e-60	-0.802104	0.214	0.86	8.38424e-56	5	ATP5PD
ATP5F1C.2	2.71269e-60	-0.709994	0.078	0.832	9.02675e-56	5	ATP5F1C
MIF.3	2.82073e-60	-0.825036	0.039	0.813	9.38624e-56	5	MIF
SEC61G.2	2.93242e-60	-0.833194	0.182	0.871	9.75791e-56	5	SEC61G
RPS2.5	2.997e-60	-1.66696	0.883	0.969	9.97282e-56	5	RPS2
CIART.1	3.30114e-60	0.565959	0.675	0.158	1.09849e-55	5	CIART
RPL11.4	3.38305e-60	-1.21038	0.909	0.99	1.12574e-55	5	RPL11
SOD1.2	3.55201e-60	-0.990663	0.221	0.881	1.18197e-55	5	SOD1
PEBP1.3	3.85328e-60	-1.00168	0.169	0.842	1.28222e-55	5	PEBP1
SLIRP.1	3.9409e-60	-0.777245	0.162	0.861	1.31137e-55	5	SLIRP
NEDD8.1	3.95832e-60	-0.813894	0.156	0.861	1.31717e-55	5	NEDD8
FOXP1.4	4.05002e-60	1.13002	0.961	0.841	1.34768e-55	5	FOXP1
MRPL33.1	4.48678e-60	-0.658756	0.104	0.832	1.49302e-55	5	MRPL33
CDK2AP1.2	6.1988e-60	-0.829648	0.117	0.838	2.06271e-55	5	CDK2AP1
IQCN.3	6.5273e-60	0.61094	0.721	0.169	2.17203e-55	5	IQCN
BEST3	6.60749e-60	0.26555	0.305	0.02	2.19871e-55	5	BEST3
COPS9.1	7.86432e-60	-0.702138	0.091	0.836	2.61693e-55	5	COPS9
MGST3.3	1.08344e-59	-0.81942	0.13	0.841	3.60526e-55	5	MGST3
APP.3	1.11097e-59	-1.1256	0.247	0.872	3.69687e-55	5	APP
ENO1.4	1.54676e-59	-1.18124	0.221	0.875	5.14701e-55	5	ENO1
REL.5	1.607e-59	0.976631	0.981	0.844	5.34747e-55	5	REL
PSMA7.1	1.76042e-59	-0.854337	0.338	0.903	5.85798e-55	5	PSMA7
PEBP4.1	1.9458e-59	0.434523	0.643	0.129	6.47485e-55	5	PEBP4
SLC25A5.3	2.52497e-59	-1.08649	0.312	0.876	8.40209e-55	5	SLC25A5
NDUFC2.2	2.83481e-59	-0.746738	0.117	0.837	9.43311e-55	5	NDUFC2
IL32.5	2.99365e-59	0.982379	0.877	0.31	9.96166e-55	5	IL32
CTSH.3	3.19872e-59	-1.09082	0.188	0.85	1.06441e-54	5	CTSH
RPS15A.4	3.37684e-59	-1.22024	0.883	0.989	1.12368e-54	5	RPS15A
ASH1L.5	3.77269e-59	0.917212	0.994	0.934	1.2554e-54	5	ASH1L
ZBTB10.4	4.31856e-59	0.95544	0.974	0.536	1.43704e-54	5	ZBTB10
SEM1.2	4.32042e-59	-0.846304	0.305	0.883	1.43766e-54	5	SEM1
RPS4Y1.3	4.33464e-59	-1.28884	0.195	0.84	1.44239e-54	5	RPS4Y1
SRSF9.2	4.47632e-59	-0.7308	0.39	0.917	1.48954e-54	5	SRSF9
MAP3K13.4	5.1165e-59	1.14889	0.981	0.899	1.70257e-54	5	MAP3K13
FXYD3.2	5.28571e-59	-0.810905	0.084	0.828	1.75887e-54	5	FXYD3
PHPT1.2	5.91019e-59	-0.795932	0.188	0.854	1.96667e-54	5	PHPT1
NDUFA11.1	6.13222e-59	-0.789632	0.195	0.862	2.04056e-54	5	NDUFA11
PGK1.3	1.43734e-58	-0.861209	0.149	0.842	4.78288e-54	5	PGK1
MT2A.4	1.70535e-58	-2.11073	0.273	0.875	5.67474e-54	5	MT2A
GUK1.1	1.71707e-58	-0.808463	0.351	0.915	5.71371e-54	5	GUK1
CYBA.2	1.83666e-58	-1.07567	0.136	0.834	6.11167e-54	5	CYBA
NDUFS6.4	2.05014e-58	-0.809664	0.169	0.849	6.82206e-54	5	NDUFS6
RPL23.4	2.38945e-58	-1.3	0.812	0.965	7.95114e-54	5	RPL23
NDUFB11.3	2.68505e-58	-0.85476	0.279	0.878	8.93479e-54	5	NDUFB11
TSTD1.2	3.03546e-58	-0.837401	0.097	0.824	1.01008e-53	5	TSTD1
MYL6.2	3.17038e-58	-1.10531	0.818	0.962	1.05498e-53	5	MYL6
BCAP31.2	3.24516e-58	-0.710856	0.11	0.829	1.07986e-53	5	BCAP31
BRAF.4	3.30606e-58	0.835951	0.916	0.538	1.10012e-53	5	BRAF
LAPTM4A.3	3.40356e-58	-0.851125	0.247	0.887	1.13257e-53	5	LAPTM4A
BAG1.3	5.0683e-58	-0.973174	0.682	0.95	1.68653e-53	5	BAG1
PRDX6.2	5.31895e-58	-0.873979	0.247	0.876	1.76993e-53	5	PRDX6
ATP6V1G1.1	5.56125e-58	-0.756808	0.799	0.979	1.85056e-53	5	ATP6V1G1
PGAM1.4	5.83337e-58	-0.863813	0.273	0.874	1.94111e-53	5	PGAM1
LSM3.1	5.91115e-58	-0.628306	0.078	0.818	1.96699e-53	5	LSM3
LAMTOR5.1	6.87377e-58	-0.756447	0.234	0.889	2.28732e-53	5	LAMTOR5
TXNDC17.4	7.84197e-58	-0.986755	0.091	0.831	2.6095e-53	5	TXNDC17
C1QBP.2	8.91246e-58	-0.735887	0.104	0.831	2.96571e-53	5	C1QBP
YBX3.3	1.36513e-57	-1.1122	0.695	0.948	4.54261e-53	5	YBX3
NUPR1.3	1.46171e-57	-1.72753	0.338	0.883	4.86399e-53	5	NUPR1
RABAC1.2	1.52698e-57	-0.769109	0.065	0.818	5.08116e-53	5	RABAC1
RPS17.3	1.68161e-57	-0.776031	0.117	0.831	5.59572e-53	5	RPS17
LMAN2.1	2.02415e-57	-0.579209	0.026	0.789	6.73557e-53	5	LMAN2
C19orf33.3	2.37758e-57	-0.952841	0.182	0.848	7.91165e-53	5	C19orf33
GSTO1.2	2.57492e-57	-0.736233	0.097	0.815	8.56831e-53	5	GSTO1
NR6A1.4	2.63742e-57	0.842134	0.792	0.31	8.77628e-53	5	NR6A1
HSP90AB1.3	2.7652e-57	-1.1201	0.669	0.952	9.20148e-53	5	HSP90AB1
NDUFAB1.2	2.77634e-57	-0.698764	0.123	0.826	9.23854e-53	5	NDUFAB1
LRRC49.3	2.79715e-57	0.779228	0.779	0.27	9.3078e-53	5	LRRC49
XRCC5.1	3.45243e-57	-0.788586	0.383	0.911	1.14883e-52	5	XRCC5
PATL2.1	3.49306e-57	0.651504	0.63	0.149	1.16235e-52	5	PATL2
FOXO3.4	4.33655e-57	0.941907	0.974	0.746	1.44303e-52	5	FOXO3
CLDN3.3	4.47488e-57	1.18284	0.825	0.32	1.48906e-52	5	CLDN3
PPA1.3	4.99855e-57	-0.826429	0.221	0.875	1.66332e-52	5	PPA1
RPL9.4	6.22843e-57	-1.12765	0.877	0.99	2.07257e-52	5	RPL9
PFN1.3	6.24291e-57	-0.973893	0.429	0.897	2.07739e-52	5	PFN1
ANAPC11.1	6.65424e-57	-0.69116	0.123	0.833	2.21426e-52	5	ANAPC11
EDF1.2	7.17077e-57	-0.824247	0.571	0.924	2.38615e-52	5	EDF1
RTRAF.1	7.20017e-57	-0.660843	0.227	0.862	2.39593e-52	5	RTRAF
MT1E.4	7.51327e-57	-1.15558	0.097	0.824	2.50011e-52	5	MT1E
ANAPC16.1	7.53437e-57	-0.738235	0.305	0.881	2.50714e-52	5	ANAPC16
POMP.2	7.77054e-57	-0.803371	0.403	0.915	2.58573e-52	5	POMP
SERINC2.4	8.70264e-57	-0.780836	0.097	0.823	2.89589e-52	5	SERINC2
UQCRC1.2	9.06246e-57	-0.654231	0.11	0.825	3.01562e-52	5	UQCRC1
ATF3.5	1.04788e-56	0.846573	0.981	0.476	3.48691e-52	5	ATF3
AP2M1.2	1.13893e-56	-0.730494	0.143	0.828	3.7899e-52	5	AP2M1
CEBPD.3	1.14145e-56	-1.10804	0.351	0.904	3.7983e-52	5	CEBPD
NDUFS8.2	1.25726e-56	-0.657771	0.117	0.824	4.18365e-52	5	NDUFS8
ANKRD33B	1.3609e-56	0.347004	0.383	0.041	4.52853e-52	5	ANKRD33B
SLC19A2.3	1.42138e-56	0.660626	0.766	0.254	4.72979e-52	5	SLC19A2
ALDH2.4	1.42934e-56	-0.908439	0.162	0.839	4.75626e-52	5	ALDH2
AKR1C2.5	1.54075e-56	-1.50184	0.084	0.808	5.12701e-52	5	AKR1C2
RPL10A.4	1.75438e-56	-1.44052	0.857	0.975	5.83787e-52	5	RPL10A
ROMO1.3	1.90687e-56	-0.765664	0.149	0.831	6.34531e-52	5	ROMO1
SEC61B.2	2.15994e-56	-0.796475	0.331	0.904	7.18741e-52	5	SEC61B
SUMO1.1	2.2514e-56	-0.614329	0.208	0.883	7.49177e-52	5	SUMO1
SERP1.2	2.65289e-56	-0.817505	0.331	0.894	8.82775e-52	5	SERP1
MALAT1.5	3.196e-56	0.983923	1	1	1.0635e-51	5	MALAT1
MACC1.2	3.25562e-56	1.41817	0.929	0.608	1.08334e-51	5	MACC1
SH3BGRL3.3	3.73351e-56	-0.951871	0.182	0.845	1.24236e-51	5	SH3BGRL3
HMGB1.2	3.8342e-56	-0.906551	0.591	0.934	1.27587e-51	5	HMGB1
S100A16.4	3.92389e-56	-0.967948	0.052	0.798	1.30571e-51	5	S100A16
NDUFA3.3	4.80945e-56	-0.665594	0.065	0.803	1.60039e-51	5	NDUFA3
CYB5A.3	4.8459e-56	-1.00231	0.182	0.838	1.61252e-51	5	CYB5A
ATP5IF1.2	4.8943e-56	-1.15189	0.299	0.867	1.62863e-51	5	ATP5IF1
TMSB4X.3	6.06025e-56	-1.52426	0.786	0.968	2.01661e-51	5	TMSB4X
COX7A2L.2	6.17832e-56	-0.625926	0.117	0.82	2.0559e-51	5	COX7A2L
FKBP1A.1	7.18873e-56	-0.629181	0.078	0.81	2.39212e-51	5	FKBP1A
SHROOM3.4	7.40842e-56	0.96846	0.935	0.526	2.46523e-51	5	SHROOM3
ANXA11.2	7.66729e-56	-0.813357	0.214	0.859	2.55137e-51	5	ANXA11
AKR1C1.3	7.88096e-56	-1.58984	0.117	0.817	2.62247e-51	5	AKR1C1
KDELR1.2	1.16835e-55	-0.643069	0.136	0.839	3.8878e-51	5	KDELR1
NFKBIZ.4	1.47278e-55	0.934418	0.974	0.697	4.90081e-51	5	NFKBIZ
ITGB1.3	1.48284e-55	-1.01472	0.292	0.884	4.93429e-51	5	ITGB1
EIF2S2.2	1.81311e-55	-0.754995	0.26	0.893	6.03331e-51	5	EIF2S2
CAPN1.3	2.01699e-55	-0.674747	0.11	0.821	6.71172e-51	5	CAPN1
LAMTOR4.2	2.21347e-55	-0.703221	0.149	0.848	7.36553e-51	5	LAMTOR4
NDUFA2.3	2.34479e-55	-0.713316	0.11	0.821	7.80253e-51	5	NDUFA2
FBXW10	2.39939e-55	0.366335	0.39	0.046	7.98421e-51	5	FBXW10
GSTK1.2	2.47382e-55	-0.630206	0.084	0.801	8.23188e-51	5	GSTK1
AC015813.1	2.49869e-55	0.47497	0.617	0.157	8.31465e-51	5	AC015813.1
COX4I1.3	2.66404e-55	-0.875015	0.773	0.962	8.86487e-51	5	COX4I1
PLD6	2.82118e-55	0.519943	0.578	0.131	9.38775e-51	5	PLD6
NDUFB8.1	3.63477e-55	-0.622263	0.13	0.824	1.2095e-50	5	NDUFB8
RPL36AL.1	3.85047e-55	-0.775157	0.688	0.96	1.28128e-50	5	RPL36AL
HMGN3.2	3.98477e-55	-0.979153	0.195	0.845	1.32597e-50	5	HMGN3
RPL36A.4	4.32477e-55	-0.908225	0.279	0.859	1.43911e-50	5	RPL36A
ZNF292.4	4.38448e-55	0.918655	0.968	0.901	1.45898e-50	5	ZNF292
OCIAD2.1	5.05113e-55	-0.674994	0.11	0.814	1.68081e-50	5	OCIAD2
EPAS1.3	5.46657e-55	-1.14491	0.169	0.832	1.81906e-50	5	EPAS1
CSDE1.1	6.48984e-55	-0.696162	0.636	0.957	2.15956e-50	5	CSDE1
TMBIM4.2	6.75006e-55	-0.679348	0.169	0.839	2.24615e-50	5	TMBIM4
CHCHD10.3	7.63882e-55	-0.746588	0.11	0.806	2.54189e-50	5	CHCHD10
ATP1B3.4	8.95241e-55	-1.17164	0.208	0.841	2.979e-50	5	ATP1B3
MX1.3	1.08247e-54	-1.69887	0.286	0.859	3.60203e-50	5	MX1
NDUFA13.1	1.165e-54	-0.621619	0.091	0.812	3.87667e-50	5	NDUFA13
MICOS13.2	1.20191e-54	-0.648778	0.091	0.805	3.99947e-50	5	MICOS13
ID1.5	1.22508e-54	-1.96691	0.299	0.857	4.07657e-50	5	ID1
PTTG1IP.2	1.2382e-54	-0.696154	0.156	0.831	4.12025e-50	5	PTTG1IP
RAB25.3	1.29193e-54	-0.76314	0.24	0.861	4.29903e-50	5	RAB25
ZNHIT1.2	1.53363e-54	-0.614392	0.156	0.83	5.10331e-50	5	ZNHIT1
TMCO1.1	1.77442e-54	-0.59492	0.149	0.846	5.90455e-50	5	TMCO1
EIF3F.3	1.92882e-54	-0.78831	0.429	0.917	6.41835e-50	5	EIF3F
CAPN2.3	2.08196e-54	-0.880072	0.221	0.841	6.92794e-50	5	CAPN2
HIST1H2BD.4	2.11631e-54	0.768433	0.87	0.401	7.04223e-50	5	HIST1H2BD
ADGRF1.2	2.24267e-54	-0.820512	0.13	0.822	7.4627e-50	5	ADGRF1
FKBP8.1	2.39236e-54	-0.632497	0.143	0.828	7.96083e-50	5	FKBP8
JTB.2	2.45752e-54	-0.70098	0.227	0.862	8.17765e-50	5	JTB
LDHA.4	2.56597e-54	-1.40489	0.24	0.84	8.53852e-50	5	LDHA
NOP10.1	2.97042e-54	-0.660495	0.201	0.859	9.88438e-50	5	NOP10
HYDIN.4	3.04707e-54	0.678844	0.838	0.25	1.01394e-49	5	HYDIN
BTG1.2	3.13204e-54	0.950342	0.994	0.959	1.04222e-49	5	BTG1
RAB13.1	3.1793e-54	-0.633455	0.156	0.831	1.05794e-49	5	RAB13
DHCR24.3	3.19952e-54	-0.785287	0.084	0.804	1.06467e-49	5	DHCR24
AGR2.4	3.27797e-54	-1.46867	0.162	0.832	1.09078e-49	5	AGR2
TNFSF10.3	3.4455e-54	-1.69048	0.266	0.861	1.14653e-49	5	TNFSF10
COX14.3	3.79593e-54	-0.653683	0.104	0.808	1.26313e-49	5	COX14
AKR1C3.3	3.90746e-54	-0.917958	0.11	0.801	1.30025e-49	5	AKR1C3
NDUFA12.1	4.13517e-54	-0.536518	0.065	0.776	1.37602e-49	5	NDUFA12
UQCC2.2	4.20295e-54	-0.652634	0.097	0.815	1.39858e-49	5	UQCC2
TSPAN3.3	4.97618e-54	-0.755202	0.13	0.829	1.65587e-49	5	TSPAN3
PSMC5.1	5.32706e-54	-0.56591	0.162	0.827	1.77263e-49	5	PSMC5
SIVA1.1	5.79906e-54	-0.548041	0.058	0.778	1.92969e-49	5	SIVA1
POLR2L.1	6.12461e-54	-0.863867	0.292	0.876	2.03802e-49	5	POLR2L
SETD5.2	7.33104e-54	0.766376	0.961	0.822	2.43948e-49	5	SETD5
ARPC5.2	8.44402e-54	-0.698497	0.136	0.813	2.80983e-49	5	ARPC5
HEBP2.3	8.44596e-54	-0.822636	0.24	0.856	2.81048e-49	5	HEBP2
RPL4.4	9.22497e-54	-1.16594	0.812	0.954	3.0697e-49	5	RPL4
ST6GAL1.2	1.15589e-53	-0.842925	0.11	0.81	3.84635e-49	5	ST6GAL1
VPS28.1	1.3826e-53	-0.572994	0.13	0.823	4.60076e-49	5	VPS28
CCN1.4	1.41316e-53	0.843354	0.942	0.536	4.70242e-49	5	CCN1
EIF3G.2	1.45304e-53	-0.669869	0.292	0.885	4.83515e-49	5	EIF3G
C12orf57.2	1.52312e-53	-0.814015	0.221	0.854	5.06833e-49	5	C12orf57
BLOC1S1.2	1.55924e-53	-0.656537	0.104	0.825	5.18854e-49	5	BLOC1S1
PSMB5.2	1.60204e-53	-0.65976	0.221	0.859	5.33093e-49	5	PSMB5
RARRES3.3	2.0035e-53	-0.996842	0.117	0.803	6.66684e-49	5	RARRES3
NENF.2	2.20914e-53	-0.553224	0.104	0.81	7.35113e-49	5	NENF
CAP1.2	2.51191e-53	-0.662884	0.195	0.842	8.35864e-49	5	CAP1
ACTR2.1	2.53953e-53	-0.665031	0.24	0.869	8.45055e-49	5	ACTR2
SLC25A3.2	2.56713e-53	-0.784916	0.643	0.975	8.54237e-49	5	SLC25A3
TIMP1.4	2.73507e-53	-0.899818	0.058	0.785	9.10121e-49	5	TIMP1
GPI.3	3.03801e-53	-0.633633	0.052	0.784	1.01093e-48	5	GPI
RLF.5	3.07977e-53	0.712693	0.929	0.541	1.02482e-48	5	RLF
CUTA.1	3.1117e-53	-0.690389	0.273	0.871	1.03545e-48	5	CUTA
DYNLL1.2	3.61831e-53	-1.21293	0.656	0.928	1.20403e-48	5	DYNLL1
SPCS1.2	3.73167e-53	-0.688596	0.312	0.889	1.24175e-48	5	SPCS1
SNX6.2	4.55748e-53	-0.676135	0.26	0.877	1.51655e-48	5	SNX6
ANKRD12.4	4.73279e-53	0.863063	1	0.934	1.57488e-48	5	ANKRD12
FAM162A.3	4.98205e-53	-0.690547	0.097	0.798	1.65783e-48	5	FAM162A
EIF3M.2	5.51171e-53	-0.607154	0.227	0.869	1.83408e-48	5	EIF3M
PFDN5.3	5.56695e-53	-0.944921	0.656	0.937	1.85246e-48	5	PFDN5
CAV2.4	5.86104e-53	-0.803481	0.065	0.771	1.95032e-48	5	CAV2
IFI6.3	7.59664e-53	-1.90378	0.338	0.854	2.52786e-48	5	IFI6
TRAM1.2	8.08375e-53	-0.647664	0.221	0.855	2.68995e-48	5	TRAM1
GHITM	8.87698e-53	-0.596798	0.247	0.873	2.9539e-48	5	GHITM
ARL6IP4.1	8.89505e-53	-0.685347	0.318	0.897	2.95992e-48	5	ARL6IP4
ATP1A1.2	9.58141e-53	-0.834837	0.325	0.877	3.18831e-48	5	ATP1A1
COMT.2	1.05306e-52	-0.610605	0.11	0.807	3.50416e-48	5	COMT
SDC1.4	1.1201e-52	-1.03607	0.123	0.798	3.72724e-48	5	SDC1
PUM1.3	1.25731e-52	0.781765	0.974	0.888	4.18381e-48	5	PUM1
MUC1.4	1.43322e-52	-1.16752	0.208	0.841	4.76918e-48	5	MUC1
BLVRB.3	1.52737e-52	-0.861887	0.208	0.834	5.08246e-48	5	BLVRB
TMED2.2	1.71741e-52	-0.630658	0.201	0.85	5.71486e-48	5	TMED2
TPI1.4	1.98156e-52	-1.02843	0.37	0.88	6.59385e-48	5	TPI1
AKR1A1.3	2.32429e-52	-0.66795	0.169	0.827	7.7343e-48	5	AKR1A1
ARPC1B.2	2.87292e-52	-0.578031	0.071	0.778	9.55992e-48	5	ARPC1B
IGFBP2.5	2.93986e-52	-1.46019	0.318	0.839	9.78268e-48	5	IGFBP2
EPRS.2	3.53407e-52	-0.564084	0.045	0.761	1.176e-47	5	EPRS
PSME1.2	3.70076e-52	-0.740426	0.325	0.887	1.23147e-47	5	PSME1
PRXL2A.2	3.74515e-52	-0.622279	0.11	0.806	1.24624e-47	5	PRXL2A
TMEM219.3	4.54454e-52	-0.69391	0.227	0.845	1.51224e-47	5	TMEM219
PSMB6.1	5.70043e-52	-0.587955	0.234	0.85	1.89687e-47	5	PSMB6
NHP2.2	7.09569e-52	-0.579869	0.065	0.77	2.36116e-47	5	NHP2
TBILA	8.51279e-52	0.475315	0.565	0.134	2.83271e-47	5	TBILA
RHOC.3	1.04461e-51	-0.631038	0.143	0.827	3.47605e-47	5	RHOC
NDUFV2.2	1.07422e-51	-0.673587	0.468	0.934	3.57457e-47	5	NDUFV2
IFITM2.4	1.15942e-51	-1.09883	0.097	0.792	3.85808e-47	5	IFITM2
SF3B5.1	1.18317e-51	-0.542486	0.078	0.786	3.93711e-47	5	SF3B5
METTL9.1	1.29585e-51	-0.561547	0.156	0.835	4.31206e-47	5	METTL9
SCP2.3	1.44117e-51	-0.590913	0.097	0.787	4.79564e-47	5	SCP2
APLP2.3	1.4417e-51	-0.934052	0.409	0.863	4.79742e-47	5	APLP2
ATP5PO.3	1.51183e-51	-0.729241	0.39	0.889	5.03075e-47	5	ATP5PO
ABRACL.2	1.53364e-51	-0.585085	0.058	0.766	5.10335e-47	5	ABRACL
EIF6.3	1.57418e-51	-0.594344	0.11	0.798	5.23823e-47	5	EIF6
EIF2AK2.2	1.61895e-51	-1.02257	0.435	0.891	5.38723e-47	5	EIF2AK2
FAM210B.2	1.6706e-51	-0.618745	0.104	0.792	5.5591e-47	5	FAM210B
SCAND1.2	1.94176e-51	-0.63786	0.201	0.832	6.46142e-47	5	SCAND1
MDH2.2	2.03588e-51	-0.649782	0.234	0.855	6.7746e-47	5	MDH2
EIF3H.4	2.58326e-51	-0.727065	0.383	0.906	8.59606e-47	5	EIF3H
SQSTM1.3	2.67074e-51	0.712844	1	0.999	8.88716e-47	5	SQSTM1
LEPROT.2	2.79514e-51	-0.573826	0.11	0.789	9.30111e-47	5	LEPROT
C8orf59.2	3.35027e-51	-0.572997	0.175	0.85	1.11483e-46	5	C8orf59
EPHX1.3	3.43323e-51	-0.85402	0.149	0.807	1.14244e-46	5	EPHX1
SARAF.2	3.59865e-51	-0.71149	0.286	0.873	1.19749e-46	5	SARAF
CIB1.3	4.25465e-51	-0.881337	0.24	0.838	1.41578e-46	5	CIB1
UXT.1	4.9772e-51	-0.602338	0.247	0.861	1.65621e-46	5	UXT
MRPL40.2	5.44355e-51	-0.554662	0.097	0.777	1.8114e-46	5	MRPL40
PLSCR1.3	5.84673e-51	-0.926115	0.195	0.824	1.94556e-46	5	PLSCR1
NUDT14.3	6.15645e-51	-0.58414	0.071	0.766	2.04862e-46	5	NUDT14
TMED10.3	6.64288e-51	-0.62365	0.292	0.887	2.21048e-46	5	TMED10
ISG15.3	7.30495e-51	-2.21444	0.565	0.921	2.43079e-46	5	ISG15
TPM4.4	7.95674e-51	-0.74592	0.097	0.785	2.64768e-46	5	TPM4
SNRPD1.2	8.14343e-51	-0.618165	0.188	0.829	2.70981e-46	5	SNRPD1
MICOS10.2	9.17359e-51	-0.584963	0.149	0.812	3.0526e-46	5	MICOS10
TMEM179B.1	9.26605e-51	-0.505695	0.039	0.755	3.08337e-46	5	TMEM179B
CXCL17.4	9.37064e-51	-1.50379	0.253	0.838	3.11817e-46	5	CXCL17
STUB1.2	9.75089e-51	-0.548931	0.13	0.81	3.2447e-46	5	STUB1
ADAR.2	1.34964e-50	-0.754407	0.364	0.893	4.49106e-46	5	ADAR
MRPL41.2	1.36096e-50	-0.621103	0.11	0.79	4.52872e-46	5	MRPL41
AVIL.1	1.46026e-50	0.506723	0.675	0.2	4.85915e-46	5	AVIL
MORF4L1.2	1.51446e-50	-0.684425	0.532	0.924	5.03951e-46	5	MORF4L1
ADH5.3	1.6504e-50	-0.623123	0.104	0.792	5.49187e-46	5	ADH5
AP2S1.1	1.69375e-50	-0.601695	0.188	0.822	5.63614e-46	5	AP2S1
EEF1D.4	1.77523e-50	-0.857055	0.721	0.932	5.90724e-46	5	EEF1D
PSMB7	1.83854e-50	-0.485874	0.11	0.806	6.11794e-46	5	PSMB7
SSBP1.1	1.8618e-50	-0.601749	0.305	0.896	6.19532e-46	5	SSBP1
IGFBP3.4	1.99346e-50	-1.94523	0.273	0.834	6.63345e-46	5	IGFBP3
ASS1.4	2.23445e-50	-0.822351	0.123	0.777	7.43537e-46	5	ASS1
REEP5.2	2.74151e-50	-0.60642	0.188	0.833	9.12265e-46	5	REEP5
IFI44L.3	2.88777e-50	-1.23571	0.188	0.813	9.60935e-46	5	IFI44L
EPC1.5	3.35637e-50	0.857463	0.955	0.783	1.11687e-45	5	EPC1
AQP3.4	3.64821e-50	-1.57635	0.63	0.891	1.21398e-45	5	AQP3
OAS1.2	4.32667e-50	-1.14864	0.143	0.789	1.43974e-45	5	OAS1
TGOLN2.2	4.34883e-50	-0.563449	0.123	0.794	1.44712e-45	5	TGOLN2
CSTA.4	4.90755e-50	-1.55937	0.078	0.755	1.63304e-45	5	CSTA
DUSP23.3	5.17736e-50	-0.652568	0.039	0.736	1.72282e-45	5	DUSP23
BEX3.1	6.23513e-50	-0.550065	0.058	0.741	2.0748e-45	5	BEX3
ARHGAP30	6.4657e-50	0.378115	0.474	0.089	2.15153e-45	5	ARHGAP30
EEF2.5	7.23496e-50	-0.972167	0.883	0.989	2.40751e-45	5	EEF2
CPNE3.1	8.76678e-50	-0.522125	0.104	0.782	2.91723e-45	5	CPNE3
NDUFA8.1	8.8529e-50	-0.525311	0.11	0.785	2.94589e-45	5	NDUFA8
MAL2.2	9.06919e-50	-0.689684	0.234	0.846	3.01786e-45	5	MAL2
MPZL2.4	9.32015e-50	-0.688876	0.084	0.773	3.10137e-45	5	MPZL2
COX17.4	9.84144e-50	-0.676198	0.123	0.796	3.27484e-45	5	COX17
NUCKS1.2	1.05643e-49	-0.701526	0.545	0.931	3.51537e-45	5	NUCKS1
LMNA.2	1.08304e-49	-0.693067	0.409	0.893	3.60392e-45	5	LMNA
TPT1.3	1.10026e-49	-1.09017	0.974	0.999	3.66123e-45	5	TPT1
KLF6.5	1.1186e-49	0.759039	0.994	0.787	3.72224e-45	5	KLF6
NDUFB3.2	1.15448e-49	-0.633547	0.227	0.831	3.84165e-45	5	NDUFB3
ETFB.1	1.17276e-49	-0.518356	0.091	0.773	3.90249e-45	5	ETFB
LIMA1.3	1.21657e-49	-0.72479	0.24	0.84	4.04825e-45	5	LIMA1
MOK.3	1.35689e-49	0.632913	0.734	0.255	4.51517e-45	5	MOK
PDIA6.2	1.44401e-49	-0.651802	0.195	0.824	4.80508e-45	5	PDIA6
AURKAIP1.2	1.46066e-49	-0.6168	0.273	0.866	4.8605e-45	5	AURKAIP1
TUFM.2	1.52308e-49	-0.64672	0.286	0.877	5.0682e-45	5	TUFM
SAP18.3	1.55908e-49	-0.717183	0.442	0.897	5.188e-45	5	SAP18
ERH.2	1.62678e-49	-0.613519	0.299	0.879	5.41329e-45	5	ERH
KCNQ1OT1.3	1.64018e-49	1.49395	0.844	0.452	5.45788e-45	5	KCNQ1OT1
SNRPG.2	1.84593e-49	-0.644827	0.396	0.898	6.14252e-45	5	SNRPG
RPN2.2	1.9919e-49	-0.627659	0.227	0.845	6.62824e-45	5	RPN2
CTTN.1	2.27065e-49	-0.570402	0.162	0.825	7.55581e-45	5	CTTN
ANXA4.2	2.66475e-49	-0.736882	0.273	0.856	8.86721e-45	5	ANXA4
MYOF.4	2.72339e-49	-0.722698	0.234	0.859	9.06236e-45	5	MYOF
MRPL51.1	3.11755e-49	-0.612861	0.26	0.866	1.03739e-44	5	MRPL51
ADGRG1.2	3.23205e-49	-0.584427	0.091	0.782	1.0755e-44	5	ADGRG1
PPP1R14B.4	3.44985e-49	-0.84183	0.201	0.826	1.14797e-44	5	PPP1R14B
GCLM.2	3.47899e-49	-0.73849	0.162	0.801	1.15767e-44	5	GCLM
DYNLT1.3	3.7783e-49	-1.03563	0.5	0.915	1.25727e-44	5	DYNLT1
ALDH3A2.3	3.82734e-49	-0.778988	0.104	0.776	1.27359e-44	5	ALDH3A2
TMEM147.1	3.92283e-49	-0.522583	0.117	0.797	1.30536e-44	5	TMEM147
RPSA.4	6.09012e-49	-1.06558	0.799	0.955	2.02655e-44	5	RPSA
ERP29.2	6.72916e-49	-0.642717	0.279	0.851	2.2392e-44	5	ERP29
CAST.2	6.73054e-49	-0.886926	0.494	0.89	2.23965e-44	5	CAST
TRAPPC1.1	7.89881e-49	-0.482794	0.058	0.753	2.62841e-44	5	TRAPPC1
RBM23.4	8.70916e-49	0.697681	0.922	0.736	2.89806e-44	5	RBM23
ALKBH7.1	9.8973e-49	-0.501202	0.097	0.776	3.29342e-44	5	ALKBH7
ECT2L.1	1.05e-48	0.520486	0.597	0.149	3.49397e-44	5	ECT2L
TMEM230.1	1.15763e-48	-0.439057	0.039	0.741	3.85213e-44	5	TMEM230
HIST1H2BN.3	1.16923e-48	0.571059	0.636	0.173	3.89074e-44	5	HIST1H2BN
NDUFS7.1	1.17164e-48	-0.507194	0.117	0.796	3.89874e-44	5	NDUFS7
SAT1.4	1.24357e-48	-1.53375	0.864	0.984	4.1381e-44	5	SAT1
UBE2L6.3	1.25573e-48	-0.807641	0.097	0.771	4.17858e-44	5	UBE2L6
TMEM238.2	1.26791e-48	-0.532144	0.097	0.76	4.21908e-44	5	TMEM238
MPST.3	1.31054e-48	-0.516106	0.052	0.73	4.36095e-44	5	MPST
BRD7.1	1.35149e-48	-0.505781	0.117	0.785	4.49722e-44	5	BRD7
CAPG.2	1.58792e-48	-0.574454	0.039	0.725	5.28396e-44	5	CAPG
AHNAK.5	2.11786e-48	-0.903334	0.188	0.818	7.0474e-44	5	AHNAK
ITGA2.3	2.20782e-48	-0.944902	0.149	0.8	7.34675e-44	5	ITGA2
MRPL23.2	2.37928e-48	-0.541948	0.11	0.783	7.91729e-44	5	MRPL23
TAX1BP1.2	2.41915e-48	-0.758525	0.312	0.877	8.04996e-44	5	TAX1BP1
NFKBIE.1	2.75351e-48	0.496629	0.682	0.229	9.16259e-44	5	NFKBIE
MRPL20.2	2.89726e-48	-0.601133	0.221	0.838	9.64093e-44	5	MRPL20
MDH1.1	2.93403e-48	-0.568879	0.175	0.811	9.76327e-44	5	MDH1
ALDH3A1.5	3.14655e-48	-1.8812	0.182	0.782	1.04704e-43	5	ALDH3A1
TOMM20.2	3.34336e-48	-0.693398	0.461	0.913	1.11254e-43	5	TOMM20
NAA38.2	3.43161e-48	-0.601164	0.221	0.85	1.1419e-43	5	NAA38
ATOX1.2	3.55564e-48	-0.58826	0.117	0.783	1.18318e-43	5	ATOX1
SCPEP1.3	4.45272e-48	-0.826154	0.266	0.836	1.48169e-43	5	SCPEP1
AC010618.1.1	4.52183e-48	-0.565957	0.286	0.864	1.50468e-43	5	AC010618.1
PSMB2	4.8018e-48	-0.522981	0.266	0.867	1.59785e-43	5	PSMB2
STOML2.1	4.94267e-48	-0.53847	0.195	0.831	1.64472e-43	5	STOML2
ALDH1A1.4	6.66705e-48	-1.23784	0.195	0.796	2.21853e-43	5	ALDH1A1
SRP9.3	7.06448e-48	-0.623013	0.273	0.845	2.35078e-43	5	SRP9
ARPC1A.1	7.98727e-48	-0.5806	0.24	0.842	2.65784e-43	5	ARPC1A
TAF4B	8.72902e-48	0.420829	0.474	0.094	2.90467e-43	5	TAF4B
MT1X.4	1.01452e-47	-1.56157	0.143	0.782	3.3759e-43	5	MT1X
TECR.2	1.02572e-47	-0.603716	0.234	0.833	3.41319e-43	5	TECR
MRPL57.2	1.02637e-47	-0.600447	0.24	0.84	3.41536e-43	5	MRPL57
SSR2.3	1.06256e-47	-0.579977	0.208	0.827	3.53577e-43	5	SSR2
NR4A3.1	1.20455e-47	0.402123	0.578	0.121	4.00827e-43	5	NR4A3
PHB.1	1.26244e-47	-0.481903	0.084	0.759	4.20089e-43	5	PHB
TXNL4A.1	1.26608e-47	-0.4964	0.143	0.796	4.213e-43	5	TXNL4A
CTSC.4	1.29691e-47	-1.18984	0.188	0.824	4.3156e-43	5	CTSC
RSRC2.5	1.52138e-47	0.755859	0.981	0.886	5.06255e-43	5	RSRC2
LMO4.2	1.71604e-47	-0.827919	0.383	0.881	5.71031e-43	5	LMO4
PSMD2.1	1.73129e-47	-0.503617	0.13	0.788	5.76106e-43	5	PSMD2
CFAP46.3	1.84094e-47	0.652046	0.623	0.168	6.12591e-43	5	CFAP46
RAB11FIP1.3	1.98071e-47	1.0279	0.968	0.7	6.59102e-43	5	RAB11FIP1
ASAH1.2	1.98833e-47	-0.583716	0.123	0.792	6.61638e-43	5	ASAH1
REXO2.1	2.26781e-47	-0.476675	0.097	0.764	7.54637e-43	5	REXO2
PSMB1.1	2.38507e-47	-0.592495	0.604	0.945	7.93654e-43	5	PSMB1
LSM7.1	2.38642e-47	-0.544324	0.188	0.829	7.94104e-43	5	LSM7
ATRAID.2	2.742e-47	-0.503307	0.123	0.795	9.12429e-43	5	ATRAID
USP2.1	2.81148e-47	0.462028	0.571	0.144	9.35549e-43	5	USP2
CTNNA1.2	3.10386e-47	-0.705631	0.481	0.907	1.03284e-42	5	CTNNA1
POLR2J.1	3.11696e-47	-0.492361	0.149	0.796	1.0372e-42	5	POLR2J
HSPB1.4	3.40761e-47	-1.35362	0.727	0.906	1.13392e-42	5	HSPB1
TP53TG1.2	3.43462e-47	-0.56614	0.123	0.767	1.1429e-42	5	TP53TG1
GPX4.4	3.71427e-47	-1.02959	0.779	0.923	1.23596e-42	5	GPX4
PHB2.2	3.94045e-47	-0.560463	0.195	0.828	1.31122e-42	5	PHB2
IRF5	4.00993e-47	0.499335	0.571	0.154	1.33435e-42	5	IRF5
WASF2.3	4.08036e-47	-0.700854	0.442	0.909	1.35778e-42	5	WASF2
CMPK1.3	4.09637e-47	-0.595066	0.195	0.799	1.36311e-42	5	CMPK1
ZNF441.2	4.55468e-47	0.46554	0.623	0.161	1.51561e-42	5	ZNF441
STMP1.1	4.74528e-47	-0.499849	0.11	0.766	1.57904e-42	5	STMP1
EGR1.3	4.82853e-47	1.18943	0.968	0.93	1.60674e-42	5	EGR1
OAZ1.2	7.32447e-47	-0.726712	0.734	0.938	2.43729e-42	5	OAZ1
BIRC3.5	8.0053e-47	0.835504	0.857	0.464	2.66384e-42	5	BIRC3
ELMSAN1.4	9.56454e-47	0.864458	0.857	0.546	3.18269e-42	5	ELMSAN1
TMEM50A.2	1.00356e-46	-0.61371	0.253	0.835	3.33946e-42	5	TMEM50A
DSTN.2	1.00681e-46	-0.815834	0.597	0.929	3.35027e-42	5	DSTN
MTRNR2L8.4	1.06313e-46	0.699776	0.987	0.994	3.53767e-42	5	MTRNR2L8
ARL1.2	1.11801e-46	-0.46591	0.097	0.768	3.72029e-42	5	ARL1
MGST2.2	1.11936e-46	-0.49227	0.058	0.724	3.72479e-42	5	MGST2
TTC3.3	1.16545e-46	-0.752487	0.364	0.857	3.87815e-42	5	TTC3
FBXO2.2	1.17688e-46	-0.520254	0.039	0.708	3.91618e-42	5	FBXO2
PTMA.2	1.54444e-46	-1.0907	0.981	0.964	5.13927e-42	5	PTMA
OAS2.3	1.59762e-46	-0.986145	0.123	0.764	5.31624e-42	5	OAS2
TUBB.3	1.61294e-46	-0.755361	0.227	0.827	5.36722e-42	5	TUBB
SNU13.1	1.67576e-46	-0.616721	0.429	0.897	5.57626e-42	5	SNU13
HDGF.2	1.74233e-46	-0.573748	0.247	0.853	5.79777e-42	5	HDGF
PSMB4.1	1.81975e-46	-0.521919	0.195	0.827	6.05539e-42	5	PSMB4
ATP1B1.2	1.83596e-46	-0.919684	0.539	0.906	6.10934e-42	5	ATP1B1
TBCA.2	2.0994e-46	-0.645234	0.481	0.91	6.98597e-42	5	TBCA
IER2.5	2.2259e-46	0.828175	0.994	0.971	7.40691e-42	5	IER2
ZNF428.2	2.3889e-46	-0.475594	0.084	0.743	7.9493e-42	5	ZNF428
SEC62	2.59668e-46	-0.59275	0.539	0.946	8.6407e-42	5	SEC62
TMEM134.2	2.60964e-46	-0.452278	0.039	0.711	8.68383e-42	5	TMEM134
FCGRT.1	2.71862e-46	-0.460493	0.078	0.75	9.04649e-42	5	FCGRT
LYPLA1.1	2.86332e-46	-0.474666	0.071	0.748	9.52799e-42	5	LYPLA1
PSMA1	3.46526e-46	-0.488535	0.201	0.831	1.1531e-41	5	PSMA1
PSMA3.1	3.62456e-46	-0.565336	0.24	0.848	1.20611e-41	5	PSMA3
ITGB4.4	3.77228e-46	-0.804053	0.117	0.764	1.25526e-41	5	ITGB4
BANF1.2	3.96799e-46	-0.510585	0.149	0.799	1.32039e-41	5	BANF1
RBCK1.1	4.40182e-46	-0.490454	0.091	0.756	1.46475e-41	5	RBCK1
S100A14.4	4.87308e-46	-1.09558	0.182	0.778	1.62157e-41	5	S100A14
AC245297.3.1	5.10025e-46	0.847509	0.896	0.722	1.69716e-41	5	AC245297.3
SNRPE.1	5.31914e-46	-0.550107	0.234	0.847	1.77e-41	5	SNRPE
B2M.4	5.3861e-46	-0.915887	0.994	0.998	1.79228e-41	5	B2M
RNH1.2	5.46933e-46	-0.591791	0.338	0.871	1.81998e-41	5	RNH1
DAD1.1	5.78939e-46	-0.587488	0.331	0.861	1.92648e-41	5	DAD1
UBXN4.1	6.25385e-46	-0.597381	0.364	0.906	2.08103e-41	5	UBXN4
FNBP1.4	7.12199e-46	0.674105	0.838	0.478	2.36991e-41	5	FNBP1
SNX3.2	7.33496e-46	-0.57276	0.357	0.884	2.44078e-41	5	SNX3
AC092910.3	7.65268e-46	0.390946	0.448	0.087	2.54651e-41	5	AC092910.3
PCBP2.1	7.76501e-46	-0.627169	0.701	0.953	2.58388e-41	5	PCBP2
SSR3.2	9.01984e-46	-0.497402	0.117	0.775	3.00144e-41	5	SSR3
TIMM13.1	9.76631e-46	-0.479659	0.123	0.783	3.24984e-41	5	TIMM13
CCDC173.4	1.03433e-45	0.595962	0.669	0.183	3.44185e-41	5	CCDC173
KRTCAP2.2	1.16882e-45	-0.446716	0.058	0.717	3.88935e-41	5	KRTCAP2
CDC26	1.18259e-45	-0.435816	0.11	0.762	3.93519e-41	5	CDC26
LAMTOR2.2	1.22971e-45	-0.519995	0.091	0.757	4.09198e-41	5	LAMTOR2
SMIM26.2	1.70596e-45	-0.553013	0.208	0.827	5.67674e-41	5	SMIM26
SELENOF.1	1.75131e-45	-0.451374	0.097	0.764	5.82766e-41	5	SELENOF
RNF7.2	1.82603e-45	-0.574509	0.286	0.85	6.07631e-41	5	RNF7
MLF2.1	1.86675e-45	-0.542348	0.227	0.858	6.2118e-41	5	MLF2
PRDX4.1	1.87251e-45	-0.411587	0.039	0.703	6.23098e-41	5	PRDX4
CIRBP.2	1.97288e-45	-0.682	0.299	0.862	6.56497e-41	5	CIRBP
NBDY.1	2.14713e-45	-0.452866	0.104	0.757	7.14478e-41	5	NBDY
S100A2.4	2.3668e-45	-2.99082	0.442	0.856	7.87576e-41	5	S100A2
DCTN3.1	2.48778e-45	-0.42815	0.071	0.729	8.27834e-41	5	DCTN3
ADI1.2	3.31707e-45	-0.510439	0.071	0.74	1.10379e-40	5	ADI1
NAA20.2	3.42014e-45	-0.53069	0.149	0.781	1.13809e-40	5	NAA20
LAP3.3	3.61113e-45	-0.884578	0.208	0.808	1.20164e-40	5	LAP3
NAP1L1.4	3.69857e-45	-0.884718	0.669	0.933	1.23074e-40	5	NAP1L1
DBI.4	3.7836e-45	-0.763984	0.39	0.882	1.25903e-40	5	DBI
ZNF439	4.39197e-45	0.31424	0.448	0.085	1.46147e-40	5	ZNF439
ATP5MC1.1	4.47891e-45	-0.501611	0.13	0.761	1.4904e-40	5	ATP5MC1
IFITM1.3	4.71432e-45	-0.819373	0.065	0.718	1.56874e-40	5	IFITM1
RORC	4.73247e-45	0.433236	0.61	0.193	1.57478e-40	5	RORC
ZFP36L2.3	4.80477e-45	0.806065	0.981	0.817	1.59884e-40	5	ZFP36L2
SNRPC.1	4.80535e-45	-0.441425	0.123	0.764	1.59903e-40	5	SNRPC
ASPH.2	4.87495e-45	-0.627613	0.182	0.817	1.62219e-40	5	ASPH
COA4.1	5.35221e-45	-0.445119	0.065	0.743	1.781e-40	5	COA4
MRPL14.1	5.45797e-45	-0.559683	0.318	0.864	1.81619e-40	5	MRPL14
PSAP.3	5.99162e-45	-0.729618	0.494	0.887	1.99377e-40	5	PSAP
PTGR1.2	6.0007e-45	-0.533801	0.117	0.743	1.99679e-40	5	PTGR1
ECHS1.2	6.23238e-45	-0.515501	0.123	0.764	2.07389e-40	5	ECHS1
TM9SF3.2	6.24633e-45	-0.552694	0.279	0.855	2.07853e-40	5	TM9SF3
ODC1.4	6.40505e-45	0.625655	0.89	0.523	2.13134e-40	5	ODC1
SNRPN.1	7.18585e-45	-0.432932	0.058	0.722	2.39116e-40	5	SNRPN
BBC3	7.55898e-45	0.625637	0.682	0.257	2.51533e-40	5	BBC3
NFAT5.5	7.88541e-45	0.728999	0.987	0.906	2.62395e-40	5	NFAT5
SPCS2.3	8.3634e-45	-0.582034	0.318	0.861	2.78301e-40	5	SPCS2
MPG.1	8.90297e-45	-0.414007	0.019	0.683	2.96255e-40	5	MPG
PLD3.2	9.04218e-45	-0.547406	0.162	0.798	3.00887e-40	5	PLD3
MMP24OS.2	9.18858e-45	-0.517164	0.123	0.773	3.05759e-40	5	MMP24OS
HMGA1.4	9.51887e-45	-0.608289	0.175	0.79	3.1675e-40	5	HMGA1
HCG18.1	9.97881e-45	0.797637	0.825	0.525	3.32055e-40	5	HCG18
NOL7	1.15009e-44	-0.462258	0.195	0.815	3.82703e-40	5	NOL7
GTF2H5.2	1.20049e-44	-0.460626	0.091	0.741	3.99474e-40	5	GTF2H5
PTCH1	1.26405e-44	0.47415	0.532	0.142	4.20624e-40	5	PTCH1
H2AFZ.1	1.51938e-44	-0.709185	0.422	0.884	5.05588e-40	5	H2AFZ
ADRM1.1	1.56177e-44	-0.446214	0.143	0.785	5.19695e-40	5	ADRM1
CD164.2	1.5658e-44	-0.600755	0.461	0.911	5.21034e-40	5	CD164
TRIM8.3	1.66017e-44	0.796575	0.955	0.862	5.52439e-40	5	TRIM8
MRPS15.2	1.72599e-44	-0.458293	0.117	0.764	5.74339e-40	5	MRPS15
TLE4.1	1.77141e-44	0.722608	0.922	0.699	5.89454e-40	5	TLE4
LAPTM4B.2	1.90149e-44	-0.478355	0.104	0.752	6.3274e-40	5	LAPTM4B
OAS3.2	1.91336e-44	-0.907737	0.13	0.765	6.3669e-40	5	OAS3
ANXA5.1	1.92222e-44	-0.591726	0.286	0.861	6.39637e-40	5	ANXA5
NAXE.1	2.25906e-44	-0.409679	0.039	0.689	7.51724e-40	5	NAXE
APOL1.2	2.35664e-44	-0.812416	0.097	0.728	7.84195e-40	5	APOL1
MRPL13.1	2.38444e-44	-0.407308	0.071	0.722	7.93445e-40	5	MRPL13
MGMT.2	2.73787e-44	-0.461759	0.097	0.751	9.11054e-40	5	MGMT
DUT.1	3.03363e-44	-0.465251	0.143	0.78	1.00947e-39	5	DUT
PRDX3.2	3.21834e-44	-0.442854	0.071	0.743	1.07093e-39	5	PRDX3
KRT8.2	3.30666e-44	-0.896841	0.61	0.928	1.10033e-39	5	KRT8
PSMB3.1	3.30831e-44	-0.51737	0.149	0.792	1.10087e-39	5	PSMB3
MVP.3	3.41645e-44	-0.588829	0.234	0.813	1.13686e-39	5	MVP
TMEM256.1	3.49879e-44	-0.422055	0.052	0.697	1.16426e-39	5	TMEM256
NFIA.1	3.9713e-44	-0.63628	0.247	0.822	1.32149e-39	5	NFIA
ATP5PB	4.03658e-44	-0.534928	0.318	0.878	1.34321e-39	5	ATP5PB
HLA-E.1	4.05893e-44	-0.759807	0.435	0.93	1.35065e-39	5	HLA-E
TNFRSF21.2	5.089e-44	-0.642577	0.195	0.821	1.69342e-39	5	TNFRSF21
TTC21B	5.10255e-44	0.531906	0.649	0.232	1.69792e-39	5	TTC21B
MZT2A.2	5.11173e-44	-0.438389	0.071	0.725	1.70098e-39	5	MZT2A
NCOA7.3	5.18119e-44	1.30621	0.935	0.835	1.72409e-39	5	NCOA7
ZMAT3.1	5.47479e-44	0.772741	0.89	0.624	1.82179e-39	5	ZMAT3
SNF8.1	5.99027e-44	-0.432814	0.149	0.779	1.99332e-39	5	SNF8
NDUFB6.1	6.80566e-44	-0.421477	0.065	0.713	2.26465e-39	5	NDUFB6
PPIC.2	7.01269e-44	-0.463757	0.078	0.717	2.33354e-39	5	PPIC
GRN.4	7.76055e-44	-0.724109	0.299	0.838	2.5824e-39	5	GRN
SLC38A1.3	8.60417e-44	-0.590147	0.195	0.795	2.86312e-39	5	SLC38A1
FLCN.2	8.73089e-44	0.697849	0.812	0.453	2.90529e-39	5	FLCN
DMAC1.1	9.91108e-44	-0.444475	0.078	0.744	3.29801e-39	5	DMAC1
CD44.4	1.00292e-43	-0.665695	0.052	0.694	3.33732e-39	5	CD44
PSMA5.2	1.08681e-43	-0.511891	0.195	0.806	3.61648e-39	5	PSMA5
DGUOK.1	1.11385e-43	-0.410215	0.084	0.729	3.70646e-39	5	DGUOK
SLC6A6.2	1.14228e-43	-0.735081	0.195	0.807	3.80106e-39	5	SLC6A6
VDAC2.3	1.27405e-43	-0.605131	0.532	0.925	4.23951e-39	5	VDAC2
CP.4	1.28457e-43	-1.21602	0.104	0.737	4.27452e-39	5	CP
MT-ND2.2	1.30388e-43	0.610953	0.994	0.996	4.33879e-39	5	MT-ND2
AC002553.2.1	1.30791e-43	0.432741	0.461	0.087	4.35221e-39	5	AC002553.2
FOS.3	1.3169e-43	1.28048	0.981	0.911	4.3821e-39	5	FOS
MRPS36.1	1.44452e-43	-0.409724	0.058	0.72	4.80679e-39	5	MRPS36
SIK3.1	1.63105e-43	0.595725	0.799	0.445	5.42749e-39	5	SIK3
DYNLRB1.2	1.67986e-43	-0.561334	0.383	0.885	5.5899e-39	5	DYNLRB1
PSMG2.1	1.75342e-43	-0.393416	0.104	0.741	5.83467e-39	5	PSMG2
ADH7.4	1.93317e-43	-0.810377	0.084	0.71	6.43281e-39	5	ADH7
PON2.1	1.9376e-43	-0.411406	0.052	0.699	6.44755e-39	5	PON2
NDUFV1.1	2.54801e-43	-0.432028	0.097	0.746	8.47876e-39	5	NDUFV1
IFI35.2	2.79358e-43	-0.735513	0.097	0.726	9.29592e-39	5	IFI35
LAMP2.2	3.05557e-43	-0.48941	0.195	0.82	1.01677e-38	5	LAMP2
PSMC1	3.40967e-43	-0.441894	0.201	0.821	1.1346e-38	5	PSMC1
NDUFS2.1	4.0749e-43	-0.463859	0.175	0.804	1.35596e-38	5	NDUFS2
ACADVL.1	4.44594e-43	-0.525719	0.221	0.807	1.47943e-38	5	ACADVL
RNF181.1	4.48791e-43	-0.475781	0.11	0.754	1.4934e-38	5	RNF181
RBX1.2	4.48931e-43	-0.582668	0.435	0.876	1.49386e-38	5	RBX1
COA3.1	4.932e-43	-0.431486	0.117	0.736	1.64117e-38	5	COA3
SP100.2	5.36801e-43	-0.722562	0.422	0.887	1.78626e-38	5	SP100
LINC02605	5.55173e-43	0.421088	0.416	0.078	1.84739e-38	5	LINC02605
TRIM22.3	5.67496e-43	-0.723161	0.156	0.77	1.8884e-38	5	TRIM22
CD151.3	7.75894e-43	-0.47814	0.143	0.765	2.58186e-38	5	CD151
MAP2K2	8.06743e-43	-0.467592	0.299	0.865	2.68452e-38	5	MAP2K2
DHRS7.2	8.26204e-43	-0.481759	0.071	0.718	2.74928e-38	5	DHRS7
NOP53.3	9.63732e-43	-0.74621	0.519	0.894	3.20691e-38	5	NOP53
MBD2.2	9.8618e-43	-0.508753	0.24	0.831	3.28161e-38	5	MBD2
MRPS6.3	9.94625e-43	-0.894104	0.247	0.817	3.30971e-38	5	MRPS6
MTRNR2L12.5	1.01184e-42	0.667651	0.987	0.988	3.36699e-38	5	MTRNR2L12
GLRX.2	1.03926e-42	-0.620664	0.091	0.725	3.45823e-38	5	GLRX
APOL6.4	1.18529e-42	-0.737286	0.071	0.711	3.94418e-38	5	APOL6
CASP4.1	1.21095e-42	-0.452295	0.162	0.775	4.02956e-38	5	CASP4
REX1BD.1	1.23281e-42	-0.385256	0.039	0.687	4.10231e-38	5	REX1BD
RPS27L.2	1.52939e-42	-0.665464	0.403	0.879	5.08921e-38	5	RPS27L
MTDH.1	1.53337e-42	-0.590794	0.494	0.922	5.10245e-38	5	MTDH
SFN.5	1.56565e-42	-1.19213	0.143	0.746	5.20987e-38	5	SFN
VTI1B.1	1.58324e-42	-0.398543	0.097	0.738	5.2684e-38	5	VTI1B
PRDX5.2	1.69745e-42	-1.07395	0.851	0.91	5.64843e-38	5	PRDX5
RANBP1.2	1.71804e-42	-0.478471	0.169	0.782	5.71693e-38	5	RANBP1
RPS27A.4	1.86744e-42	-0.833454	0.903	0.987	6.2141e-38	5	RPS27A
COPE.2	1.96687e-42	-0.54962	0.325	0.871	6.54494e-38	5	COPE
EIF3L.3	2.10823e-42	-0.68933	0.487	0.89	7.01534e-38	5	EIF3L
NDRG1.4	2.13687e-42	-0.82034	0.097	0.72	7.11065e-38	5	NDRG1
USP31.2	2.18817e-42	1.15354	0.87	0.608	7.28134e-38	5	USP31
HDLBP.2	2.31872e-42	-0.601531	0.552	0.905	7.71578e-38	5	HDLBP
RBPMS.1	2.64586e-42	-0.439631	0.071	0.72	8.80436e-38	5	RBPMS
NDUFS4.1	2.69381e-42	-0.450423	0.221	0.829	8.96391e-38	5	NDUFS4
ETHE1.1	2.73351e-42	-0.467603	0.084	0.72	9.09602e-38	5	ETHE1
SELENOP.2	2.77481e-42	-0.44822	0.058	0.696	9.23344e-38	5	SELENOP
GLTP.2	2.85278e-42	-0.567236	0.221	0.812	9.49292e-38	5	GLTP
COPB1.2	2.99594e-42	-0.455254	0.156	0.765	9.96929e-38	5	COPB1
PLPP2.2	3.21637e-42	-0.565966	0.318	0.854	1.07028e-37	5	PLPP2
IGFBP4.2	3.24325e-42	-0.524334	0.123	0.741	1.07922e-37	5	IGFBP4
ZBTB2.4	3.26437e-42	0.627481	0.708	0.277	1.08625e-37	5	ZBTB2
TIMM8B.3	3.62022e-42	-0.511101	0.201	0.811	1.20466e-37	5	TIMM8B
MAGEF1.1	3.63896e-42	-0.371353	0.052	0.676	1.2109e-37	5	MAGEF1
SERTAD2.1	3.80027e-42	0.702586	0.903	0.707	1.26458e-37	5	SERTAD2
ISCU.1	3.83569e-42	-0.484695	0.273	0.836	1.27636e-37	5	ISCU
SNRPF.1	3.89664e-42	-0.487614	0.182	0.805	1.29665e-37	5	SNRPF
PSMB8.3	3.98112e-42	-0.647053	0.312	0.851	1.32476e-37	5	PSMB8
VDAC1.1	4.07258e-42	-0.493407	0.286	0.852	1.35519e-37	5	VDAC1
SLC1A2	4.07259e-42	0.272159	0.26	0.024	1.35519e-37	5	SLC1A2
H3F3B.5	4.21973e-42	0.711499	1	1	1.40416e-37	5	H3F3B
CBR1.2	4.86827e-42	-0.467378	0.058	0.69	1.61996e-37	5	CBR1
GABARAPL2.1	4.93752e-42	-0.531415	0.344	0.895	1.64301e-37	5	GABARAPL2
JUND.4	6.10458e-42	0.783544	0.994	0.974	2.03136e-37	5	JUND
FAAP20.1	6.50247e-42	-0.403826	0.071	0.718	2.16376e-37	5	FAAP20
PA2G4.1	7.98725e-42	-0.509624	0.24	0.823	2.65784e-37	5	PA2G4
ANP32B.3	8.13465e-42	-0.630932	0.351	0.847	2.70689e-37	5	ANP32B
TAX1BP3.4	9.74964e-42	-0.523699	0.052	0.683	3.24429e-37	5	TAX1BP3
VPS36.1	1.20354e-41	-0.415954	0.123	0.746	4.0049e-37	5	VPS36
PNKD.1	1.25687e-41	-0.428718	0.091	0.732	4.18236e-37	5	PNKD
ECE1.2	1.29832e-41	-0.485663	0.149	0.753	4.32029e-37	5	ECE1
FIBP.1	1.3318e-41	-0.375467	0.065	0.696	4.4317e-37	5	FIBP
DPY30.2	1.3428e-41	-0.50344	0.097	0.734	4.46832e-37	5	DPY30
TMEM54.2	1.35214e-41	-0.530409	0.221	0.81	4.49939e-37	5	TMEM54
TACSTD2.4	1.41455e-41	-1.20108	0.753	0.911	4.70705e-37	5	TACSTD2
ARF3.1	1.42758e-41	-0.42849	0.117	0.738	4.75043e-37	5	ARF3
MTPN.1	1.44451e-41	-0.471693	0.221	0.826	4.80674e-37	5	MTPN
PCBD1.1	1.49269e-41	-0.422491	0.117	0.733	4.96708e-37	5	PCBD1
SH3BGRL.1	1.62955e-41	-0.44245	0.143	0.748	5.42248e-37	5	SH3BGRL
CLDN1.4	1.65449e-41	-0.865099	0.305	0.835	5.50548e-37	5	CLDN1
SEC11A.1	1.77292e-41	-0.464551	0.234	0.82	5.89958e-37	5	SEC11A
IGBP1.2	1.83721e-41	-0.481613	0.123	0.761	6.11349e-37	5	IGBP1
CHCHD1.2	1.97381e-41	-0.446357	0.13	0.766	6.56804e-37	5	CHCHD1
PPIB.3	1.9808e-41	-0.658411	0.338	0.862	6.5913e-37	5	PPIB
TTC37.1	2.44553e-41	-0.41894	0.104	0.726	8.13774e-37	5	TTC37
PDCD5.2	2.67688e-41	-0.425043	0.117	0.746	8.90759e-37	5	PDCD5
TMEM14B.2	2.77359e-41	-0.504479	0.221	0.799	9.22938e-37	5	TMEM14B
CTDNEP1.1	3.2545e-41	-0.447548	0.182	0.795	1.08297e-36	5	CTDNEP1
ATXN10.1	3.44952e-41	-0.441894	0.195	0.805	1.14786e-36	5	ATXN10
NFKB1.4	3.49337e-41	0.766078	0.909	0.766	1.16246e-36	5	NFKB1
COPS6.1	3.70385e-41	-0.415728	0.123	0.754	1.23249e-36	5	COPS6
ZFAS1.5	4.25785e-41	-0.893137	0.545	0.899	1.41684e-36	5	ZFAS1
PET100.1	4.59249e-41	-0.434254	0.104	0.732	1.5282e-36	5	PET100
SYNE2.3	4.83117e-41	-0.75663	0.519	0.883	1.60762e-36	5	SYNE2
FAM120A.2	4.84332e-41	-0.533075	0.24	0.806	1.61166e-36	5	FAM120A
ABHD11.1	4.9717e-41	0.68971	0.825	0.496	1.65438e-36	5	ABHD11
POLR2F.1	5.05701e-41	-0.393675	0.071	0.709	1.68277e-36	5	POLR2F
GPX2.4	5.12394e-41	-0.818817	0.026	0.646	1.70504e-36	5	GPX2
ADIRF.4	5.46021e-41	-0.900684	0.156	0.736	1.81694e-36	5	ADIRF
METTL26.1	5.87026e-41	-0.373505	0.045	0.673	1.95339e-36	5	METTL26
EIF4G2.1	6.75004e-41	-0.568257	0.76	0.952	2.24614e-36	5	EIF4G2
TPD52.2	6.76612e-41	-0.447191	0.071	0.699	2.25149e-36	5	TPD52
GNB2.1	6.94892e-41	-0.518195	0.318	0.845	2.31232e-36	5	GNB2
TST.1	6.97517e-41	-0.364929	0.026	0.649	2.32106e-36	5	TST
EBPL.2	8.44941e-41	-0.443965	0.123	0.734	2.81162e-36	5	EBPL
VPS29.1	9.63038e-41	-0.427508	0.169	0.776	3.20461e-36	5	VPS29
FBXL18	9.83021e-41	0.818933	0.669	0.295	3.2711e-36	5	FBXL18
MDK.3	1.11728e-40	-1.14255	0.299	0.817	3.71784e-36	5	MDK
FABP5.5	1.17882e-40	-1.42943	0.143	0.729	3.92265e-36	5	FABP5
SF3B6	1.29275e-40	-0.514947	0.468	0.91	4.30177e-36	5	SF3B6
CTDSPL.2	1.43334e-40	-0.455926	0.058	0.669	4.76958e-36	5	CTDSPL
STAU1.2	1.47812e-40	-0.464485	0.201	0.801	4.9186e-36	5	STAU1
PDIA3.2	1.593e-40	-0.582849	0.357	0.845	5.30087e-36	5	PDIA3
SLC9A3R1.4	1.60512e-40	-0.656378	0.253	0.8	5.34121e-36	5	SLC9A3R1
SNRPB	1.64857e-40	-0.489985	0.357	0.865	5.48577e-36	5	SNRPB
PAFAH1B3.1	1.67442e-40	-0.369499	0.039	0.658	5.57181e-36	5	PAFAH1B3
IMPA2.1	1.67556e-40	-0.430507	0.071	0.702	5.5756e-36	5	IMPA2
IFIT3.2	1.75331e-40	-1.4608	0.279	0.818	5.83432e-36	5	IFIT3
EDN1.1	1.79777e-40	0.612398	0.591	0.161	5.98224e-36	5	EDN1
TMEM106B	1.81753e-40	-0.439066	0.123	0.75	6.04802e-36	5	TMEM106B
ATP6AP2.2	1.86028e-40	-0.481873	0.208	0.787	6.19026e-36	5	ATP6AP2
FKBP3.1	2.53274e-40	-0.400413	0.097	0.717	8.42796e-36	5	FKBP3
MRPL52.1	2.66119e-40	-0.454548	0.208	0.797	8.85539e-36	5	MRPL52
RPS19BP1.1	2.67491e-40	-0.38879	0.123	0.734	8.90103e-36	5	RPS19BP1
HLF.1	2.74059e-40	0.394271	0.513	0.125	9.11957e-36	5	HLF
DPM3.1	2.80676e-40	-0.386485	0.071	0.69	9.33977e-36	5	DPM3
CALM3.2	2.90402e-40	-0.431816	0.065	0.684	9.66342e-36	5	CALM3
ZNF706.2	3.046e-40	-0.494661	0.279	0.843	1.01359e-35	5	ZNF706
DTHD1.3	3.13093e-40	0.896449	0.617	0.183	1.04185e-35	5	DTHD1
IARS2.2	3.63447e-40	-0.388002	0.084	0.689	1.20941e-35	5	IARS2
TM9SF2.2	4.11082e-40	-0.462296	0.253	0.812	1.36791e-35	5	TM9SF2
CORO1B.1	4.62159e-40	-0.378777	0.097	0.724	1.53788e-35	5	CORO1B
KTN1.2	4.70421e-40	-0.630185	0.76	0.941	1.56537e-35	5	KTN1
GALNT1.1	4.76939e-40	-0.45885	0.156	0.773	1.58706e-35	5	GALNT1
SUB1.1	4.81362e-40	-0.523902	0.565	0.916	1.60178e-35	5	SUB1
TXNRD1.2	5.37501e-40	-0.494571	0.117	0.712	1.78859e-35	5	TXNRD1
IFIT1.3	5.61118e-40	-1.54993	0.39	0.817	1.86718e-35	5	IFIT1
PYCARD.2	6.0404e-40	-0.46193	0.13	0.736	2.01e-35	5	PYCARD
AP1S1.1	6.07536e-40	-0.335547	0.039	0.655	2.02164e-35	5	AP1S1
RNASEH2C.1	6.43803e-40	-0.375854	0.084	0.703	2.14232e-35	5	RNASEH2C
ZFP36L1.3	6.48764e-40	-0.771381	0.786	0.964	2.15883e-35	5	ZFP36L1
PSMD8.1	6.71372e-40	-0.505521	0.448	0.883	2.23406e-35	5	PSMD8
PGD.3	7.24018e-40	-0.53513	0.273	0.805	2.40924e-35	5	PGD
ERLEC1.2	7.59838e-40	-0.389282	0.058	0.666	2.52844e-35	5	ERLEC1
FDPS	7.76752e-40	-0.43674	0.162	0.78	2.58472e-35	5	FDPS
AC040977.1	7.93465e-40	0.251627	0.357	0.057	2.64033e-35	5	AC040977.1
CMAS.2	8.05415e-40	-0.382158	0.039	0.653	2.6801e-35	5	CMAS
PRKDC.1	8.39695e-40	-0.460281	0.117	0.739	2.79417e-35	5	PRKDC
SLC2A1.3	9.20278e-40	-0.744	0.266	0.803	3.06232e-35	5	SLC2A1
JUNB.3	1.06537e-39	0.796855	0.987	0.984	3.54514e-35	5	JUNB
TMEM80.3	1.15078e-39	0.887142	0.773	0.396	3.82933e-35	5	TMEM80
SELENOH.2	1.18975e-39	-0.495724	0.266	0.825	3.95901e-35	5	SELENOH
CLNS1A.2	1.26524e-39	-0.431942	0.136	0.754	4.21021e-35	5	CLNS1A
SPATS2L.3	1.29837e-39	-0.810533	0.571	0.894	4.32047e-35	5	SPATS2L
RCN2.1	1.35518e-39	-0.415185	0.136	0.748	4.50951e-35	5	RCN2
PSMA2.1	1.50357e-39	-0.416013	0.149	0.752	5.00329e-35	5	PSMA2
TUBA1C.3	1.55656e-39	-0.556181	0.175	0.781	5.17962e-35	5	TUBA1C
QARS.1	1.58795e-39	-0.381674	0.084	0.706	5.28406e-35	5	QARS
TMEM208.1	1.78288e-39	-0.377303	0.091	0.706	5.93271e-35	5	TMEM208
PYURF.1	1.78616e-39	-0.374268	0.091	0.697	5.94362e-35	5	PYURF
TMEM14C.1	1.93568e-39	-0.481119	0.286	0.845	6.44116e-35	5	TMEM14C
IFI27L2.2	2.03423e-39	-0.430515	0.065	0.675	6.7691e-35	5	IFI27L2
TRIM25.1	2.36501e-39	-0.470717	0.078	0.694	7.86979e-35	5	TRIM25
HLA-C.3	2.4512e-39	-0.759816	0.792	0.975	8.15662e-35	5	HLA-C
ECHDC1	2.64003e-39	-0.395183	0.136	0.74	8.78498e-35	5	ECHDC1
BDH2.1	2.70771e-39	-0.331905	0.039	0.643	9.01016e-35	5	BDH2
ST8SIA4.2	2.88247e-39	-0.450358	0.071	0.678	9.5917e-35	5	ST8SIA4
SH3YL1.1	3.1472e-39	-0.451496	0.175	0.773	1.04726e-34	5	SH3YL1
SQOR.1	3.29865e-39	-0.399031	0.058	0.674	1.09766e-34	5	SQOR
DPP7.2	3.31127e-39	-0.447733	0.201	0.78	1.10186e-34	5	DPP7
AC060780.1	3.31905e-39	0.583141	0.701	0.315	1.10445e-34	5	AC060780.1
DYNC1I2.2	3.459e-39	-0.494838	0.266	0.825	1.15102e-34	5	DYNC1I2
DEK.1	3.71517e-39	-0.550655	0.448	0.918	1.23626e-34	5	DEK
CD74.4	3.71972e-39	-0.91497	0.312	0.811	1.23778e-34	5	CD74
AGO2.3	3.97334e-39	0.713212	0.877	0.655	1.32217e-34	5	AGO2
TCF4.2	4.05683e-39	-0.54892	0.162	0.78	1.34995e-34	5	TCF4
LSM5.2	4.09832e-39	-0.36029	0.058	0.665	1.36376e-34	5	LSM5
STAT1.3	4.15391e-39	-0.951005	0.403	0.857	1.38226e-34	5	STAT1
PRMT2.1	4.28691e-39	-0.402817	0.13	0.735	1.42651e-34	5	PRMT2
SUMO3	4.40361e-39	-0.389719	0.097	0.723	1.46534e-34	5	SUMO3
PABPC1.4	5.21457e-39	-0.713972	0.909	0.978	1.7352e-34	5	PABPC1
YIPF3	5.40282e-39	-0.414839	0.221	0.801	1.79784e-34	5	YIPF3
SP110.3	5.51825e-39	-0.649848	0.13	0.724	1.83625e-34	5	SP110
RAB2A.1	6.24399e-39	-0.484758	0.37	0.886	2.07775e-34	5	RAB2A
SMDT1.2	6.30878e-39	-0.482856	0.266	0.811	2.09931e-34	5	SMDT1
BZW1.2	6.65221e-39	-0.581131	0.526	0.899	2.21359e-34	5	BZW1
PLEKHA1.2	7.1538e-39	0.66492	0.903	0.706	2.3805e-34	5	PLEKHA1
DYNC1H1.1	7.3763e-39	-0.5332	0.39	0.892	2.45454e-34	5	DYNC1H1
POLR2I.2	7.47647e-39	-0.646786	0.221	0.787	2.48787e-34	5	POLR2I
ANXA7.2	8.88228e-39	-0.435107	0.26	0.813	2.95567e-34	5	ANXA7
SLC1A5.2	9.09337e-39	-0.490839	0.117	0.729	3.02591e-34	5	SLC1A5
AKR7A2.2	9.26001e-39	-0.370151	0.045	0.648	3.08136e-34	5	AKR7A2
MAT2B.1	9.39646e-39	-0.376768	0.104	0.729	3.12677e-34	5	MAT2B
ID3.3	1.01523e-38	-0.77836	0.097	0.696	3.37829e-34	5	ID3
SMS	1.01638e-38	-0.382211	0.065	0.672	3.38209e-34	5	SMS
LSM2.1	1.06607e-38	-0.366235	0.084	0.697	3.54745e-34	5	LSM2
C19orf66.1	1.09563e-38	-0.489831	0.104	0.719	3.64581e-34	5	C19orf66
COPB2.3	1.13697e-38	-0.455111	0.182	0.783	3.78338e-34	5	COPB2
GPAA1.1	1.15798e-38	-0.331097	0.045	0.65	3.85329e-34	5	GPAA1
PPP2CB.2	1.372e-38	-0.413345	0.143	0.745	4.56546e-34	5	PPP2CB
CYP1B1.4	1.39928e-38	-1.23989	0.052	0.665	4.65625e-34	5	CYP1B1
TSG101	1.45671e-38	-0.403666	0.188	0.785	4.84734e-34	5	TSG101
MRPL11.1	1.50962e-38	-0.335492	0.032	0.643	5.0234e-34	5	MRPL11
NARS.2	1.56457e-38	-0.45231	0.195	0.778	5.20627e-34	5	NARS
PSME2.3	1.57534e-38	-0.640689	0.396	0.862	5.24209e-34	5	PSME2
FERMT3	1.74198e-38	0.293625	0.344	0.055	5.79662e-34	5	FERMT3
BRD2.2	1.78905e-38	0.670775	0.961	0.913	5.95323e-34	5	BRD2
CHCHD5.2	1.89322e-38	-0.395155	0.097	0.71	6.29987e-34	5	CHCHD5
NORAD.1	2.07614e-38	-0.529174	0.39	0.87	6.90855e-34	5	NORAD
DNAJC19.1	2.13204e-38	-0.332793	0.058	0.676	7.09457e-34	5	DNAJC19
CALM1.2	2.13897e-38	-0.889433	0.799	0.944	7.11762e-34	5	CALM1
ACAA1	2.27825e-38	-0.338341	0.052	0.663	7.58109e-34	5	ACAA1
DNPH1.2	2.39912e-38	-0.494804	0.084	0.68	7.98332e-34	5	DNPH1
ST14.2	2.46909e-38	-0.442681	0.084	0.693	8.21615e-34	5	ST14
PARP1.1	2.49397e-38	-0.361181	0.065	0.666	8.29892e-34	5	PARP1
GADD45GIP1.2	2.50633e-38	-0.486937	0.266	0.827	8.34005e-34	5	GADD45GIP1
CLINT1.3	2.68533e-38	-0.609318	0.435	0.878	8.93569e-34	5	CLINT1
GLO1	2.8187e-38	-0.342321	0.058	0.656	9.3795e-34	5	GLO1
SFT2D1	3.13795e-38	-0.370923	0.11	0.711	1.04418e-33	5	SFT2D1
EI24.1	3.42888e-38	-0.489357	0.292	0.837	1.14099e-33	5	EI24
SERPINB3.5	3.72238e-38	-2.66485	0.377	0.817	1.23866e-33	5	SERPINB3
RWDD1	3.75867e-38	-0.458733	0.312	0.85	1.25073e-33	5	RWDD1
APPL1.2	3.7986e-38	-0.428	0.104	0.703	1.26402e-33	5	APPL1
TMEM205.3	4.07184e-38	-0.500573	0.247	0.792	1.35495e-33	5	TMEM205
ERO1A.1	4.08749e-38	-0.448854	0.195	0.776	1.36015e-33	5	ERO1A
NDUFAF3.2	4.09806e-38	-0.453084	0.143	0.735	1.36367e-33	5	NDUFAF3
DSG2.2	4.1563e-38	-0.468068	0.208	0.775	1.38305e-33	5	DSG2
SSR1.2	4.15998e-38	-0.443071	0.182	0.771	1.38427e-33	5	SSR1
GRHPR.1	4.32517e-38	-0.325927	0.032	0.636	1.43924e-33	5	GRHPR
IFI27.4	4.59728e-38	-1.91139	0.442	0.82	1.52979e-33	5	IFI27
MRPL17.1	5.01632e-38	-0.388445	0.091	0.711	1.66923e-33	5	MRPL17
ZNF844.4	5.44042e-38	0.520057	0.695	0.271	1.81035e-33	5	ZNF844
SLC39A6.1	6.55365e-38	-0.395251	0.091	0.697	2.18079e-33	5	SLC39A6
SAMD4A.5	6.58536e-38	0.474375	0.721	0.287	2.19134e-33	5	SAMD4A
JUP.2	6.72536e-38	-0.535447	0.26	0.809	2.23793e-33	5	JUP
SEC11C.2	7.1751e-38	-0.456808	0.084	0.691	2.38759e-33	5	SEC11C
SERPINB1.4	7.23147e-38	-1.02897	0.26	0.755	2.40634e-33	5	SERPINB1
TMED3.1	7.33765e-38	-0.380238	0.11	0.705	2.44168e-33	5	TMED3
C1orf122.2	7.49831e-38	-0.401293	0.11	0.724	2.49514e-33	5	C1orf122
ERCC1.2	7.76719e-38	-0.391211	0.091	0.685	2.58461e-33	5	ERCC1
PSMA4.1	7.85908e-38	-0.532829	0.429	0.889	2.61519e-33	5	PSMA4
TSPAN1.4	8.26274e-38	-1.22315	0.208	0.737	2.74951e-33	5	TSPAN1
EMC3.1	8.76646e-38	-0.388624	0.149	0.768	2.91713e-33	5	EMC3
OSTC.2	1.05777e-37	-0.387406	0.104	0.713	3.51983e-33	5	OSTC
MX2.3	1.06917e-37	-0.965889	0.11	0.684	3.55778e-33	5	MX2
TCEAL8.1	1.08119e-37	-0.400797	0.117	0.719	3.59778e-33	5	TCEAL8
SELENOK.1	1.0963e-37	-0.449944	0.227	0.817	3.64806e-33	5	SELENOK
DSP.3	1.18937e-37	-0.739023	0.597	0.878	3.95776e-33	5	DSP
CNIH4.1	1.19053e-37	-0.371858	0.084	0.683	3.96161e-33	5	CNIH4
CSNK2B.1	1.27638e-37	-0.449735	0.325	0.851	4.24727e-33	5	CSNK2B
ADAM15.1	1.27837e-37	-0.36329	0.071	0.675	4.25391e-33	5	ADAM15
GTF2I.2	1.3666e-37	-0.677111	0.63	0.89	4.5475e-33	5	GTF2I
TEX264.1	1.38059e-37	-0.32836	0.052	0.65	4.59404e-33	5	TEX264
SDCBP	1.39209e-37	-0.442345	0.234	0.822	4.63232e-33	5	SDCBP
OSBPL6.4	1.59635e-37	0.547718	0.675	0.246	5.312e-33	5	OSBPL6
PAPSS1.1	1.59963e-37	-0.389659	0.084	0.689	5.32293e-33	5	PAPSS1
TSEN34.1	1.61169e-37	-0.328441	0.078	0.678	5.36305e-33	5	TSEN34
ACTR3.1	1.68313e-37	-0.485711	0.351	0.876	5.60079e-33	5	ACTR3
TALDO1.1	1.76955e-37	-0.520108	0.429	0.903	5.88837e-33	5	TALDO1
TAB3	2.04402e-37	0.567643	0.727	0.376	6.80169e-33	5	TAB3
PGRMC1.1	2.14863e-37	-0.344077	0.097	0.691	7.14979e-33	5	PGRMC1
TBCB.1	2.14956e-37	-0.31592	0.052	0.662	7.15287e-33	5	TBCB
ATF7IP.3	2.20678e-37	0.750086	0.87	0.714	7.34328e-33	5	ATF7IP
SSRP1.1	2.2442e-37	-0.354386	0.078	0.683	7.46781e-33	5	SSRP1
RNPEP.2	2.27968e-37	-0.350666	0.065	0.654	7.58585e-33	5	RNPEP
IDH3G.1	2.36149e-37	-0.309822	0.039	0.625	7.85811e-33	5	IDH3G
KRT15.5	2.41998e-37	-2.02212	0.123	0.69	8.05271e-33	5	KRT15
TMX1.1	2.45675e-37	-0.360061	0.071	0.671	8.17507e-33	5	TMX1
EGR2	2.49419e-37	0.6834	0.5	0.139	8.29968e-33	5	EGR2
NDUFB5.1	2.9246e-37	-0.442906	0.279	0.832	9.73192e-33	5	NDUFB5
BCL7C.1	3.03092e-37	-0.341549	0.058	0.65	1.00857e-32	5	BCL7C
PSMC4	3.22188e-37	-0.350765	0.117	0.723	1.07211e-32	5	PSMC4
CLPP.1	3.74821e-37	-0.309485	0.045	0.643	1.24726e-32	5	CLPP
SRD5A3.3	3.78217e-37	-0.562415	0.078	0.676	1.25856e-32	5	SRD5A3
HDDC2.1	3.80564e-37	-0.344155	0.071	0.666	1.26637e-32	5	HDDC2
DDR2	3.81097e-37	0.418073	0.396	0.078	1.26814e-32	5	DDR2
CLTB.3	4.01877e-37	-0.532867	0.39	0.854	1.33728e-32	5	CLTB
SNRPD3.1	4.10286e-37	-0.377091	0.162	0.759	1.36527e-32	5	SNRPD3
SYPL1.1	4.15784e-37	-0.413042	0.234	0.822	1.38356e-32	5	SYPL1
EIF1.2	4.18067e-37	-0.49396	0.955	0.999	1.39116e-32	5	EIF1
RPL17.2	4.38879e-37	-0.393932	0.13	0.73	1.46041e-32	5	RPL17
MAGED2.2	4.49009e-37	-0.494618	0.273	0.814	1.49412e-32	5	MAGED2
NDFIP1.1	4.74258e-37	-0.42059	0.273	0.828	1.57814e-32	5	NDFIP1
IGFBP5.4	5.19954e-37	-1.91961	0.162	0.697	1.7302e-32	5	IGFBP5
FHL2.3	5.36172e-37	-0.519988	0.045	0.636	1.78417e-32	5	FHL2
PRR13.2	5.71672e-37	-0.445394	0.175	0.755	1.9023e-32	5	PRR13
RALBP1.1	5.74666e-37	-0.453898	0.227	0.79	1.91226e-32	5	RALBP1
ARF5.1	6.62355e-37	-0.354932	0.136	0.727	2.20405e-32	5	ARF5
CAMTA1.1	6.99395e-37	-0.415107	0.214	0.795	2.32731e-32	5	CAMTA1
TRAF4.3	7.13728e-37	0.801971	0.877	0.754	2.375e-32	5	TRAF4
TUBA1B.2	7.46715e-37	-0.632695	0.253	0.814	2.48477e-32	5	TUBA1B
FAM129B.1	7.52351e-37	-0.359784	0.045	0.646	2.50352e-32	5	FAM129B
PDIA4.1	7.68959e-37	-0.397428	0.104	0.697	2.55879e-32	5	PDIA4
TSPAN13.2	7.73809e-37	-0.447171	0.097	0.678	2.57493e-32	5	TSPAN13
LAMTOR1	7.95939e-37	-0.435048	0.279	0.832	2.64857e-32	5	LAMTOR1
TCF7L2	8.37965e-37	0.61196	0.877	0.731	2.78841e-32	5	TCF7L2
FBL.3	8.74994e-37	-0.411486	0.162	0.736	2.91163e-32	5	FBL
KRT18.3	8.84939e-37	-0.763472	0.74	0.955	2.94472e-32	5	KRT18
RTN3.2	9.00671e-37	-0.423378	0.156	0.742	2.99707e-32	5	RTN3
NMI.2	9.11683e-37	-0.470328	0.065	0.661	3.03372e-32	5	NMI
ARL3.2	9.4427e-37	-0.426169	0.084	0.682	3.14215e-32	5	ARL3
AC009812.4.1	9.47973e-37	0.33671	0.545	0.138	3.15447e-32	5	AC009812.4
DECR1.1	9.54159e-37	-0.383645	0.123	0.708	3.17506e-32	5	DECR1
ZNF106.2	9.542e-37	-0.529201	0.234	0.782	3.17519e-32	5	ZNF106
SYTL1.2	9.91933e-37	-0.45947	0.13	0.698	3.30076e-32	5	SYTL1
PCYOX1.1	1.02469e-36	-0.372224	0.052	0.648	3.40976e-32	5	PCYOX1
PARP4.1	1.03619e-36	-0.336415	0.058	0.649	3.44802e-32	5	PARP4
TMEM160.1	1.03726e-36	-0.326697	0.052	0.638	3.4516e-32	5	TMEM160
ATP6V0E1	1.0707e-36	-0.518401	0.734	0.954	3.56285e-32	5	ATP6V0E1
HSD17B4.1	1.10336e-36	-0.331959	0.065	0.637	3.67154e-32	5	HSD17B4
GM2A.2	1.12825e-36	-0.384623	0.039	0.632	3.75437e-32	5	GM2A
SLC44A1.1	1.13337e-36	-0.386933	0.084	0.691	3.77139e-32	5	SLC44A1
EIF2AK1.2	1.17734e-36	-0.370735	0.11	0.695	3.9177e-32	5	EIF2AK1
POGZ.2	1.20113e-36	0.609964	0.883	0.704	3.99688e-32	5	POGZ
RBBP6.4	1.25016e-36	0.679607	0.922	0.838	4.16003e-32	5	RBBP6
VEGFB.2	1.46274e-36	-0.394284	0.104	0.692	4.86743e-32	5	VEGFB
NR2F6.3	1.82999e-36	-0.485016	0.188	0.755	6.08948e-32	5	NR2F6
ECI1.1	1.89947e-36	-0.367095	0.13	0.726	6.32069e-32	5	ECI1
DRAP1.1	1.91154e-36	-0.453125	0.156	0.762	6.36084e-32	5	DRAP1
SLC43A2.1	1.98036e-36	0.659995	0.74	0.359	6.58984e-32	5	SLC43A2
BST2.2	1.9983e-36	-0.9594	0.097	0.659	6.64954e-32	5	BST2
EFCAB14.1	2.14219e-36	-0.381541	0.156	0.743	7.12836e-32	5	EFCAB14
SH3GLB1.2	2.26231e-36	-0.465832	0.279	0.811	7.52805e-32	5	SH3GLB1
VPS13C.2	2.34804e-36	-0.452389	0.24	0.811	7.81334e-32	5	VPS13C
FOXA1.2	2.47416e-36	-0.483246	0.266	0.818	8.23302e-32	5	FOXA1
TMEM167A.2	2.53742e-36	-0.350008	0.091	0.675	8.44352e-32	5	TMEM167A
KAT6A.3	2.8149e-36	0.5376	0.935	0.796	9.36687e-32	5	KAT6A
NAA10.1	2.83643e-36	-0.334698	0.078	0.669	9.43849e-32	5	NAA10
CIAO2B.2	2.92024e-36	-0.447574	0.247	0.827	9.7174e-32	5	CIAO2B
FBXO9.1	2.98284e-36	-0.363501	0.091	0.687	9.9257e-32	5	FBXO9
HERC6.2	3.08484e-36	-0.625327	0.156	0.729	1.02651e-31	5	HERC6
CDC42EP5.4	3.11206e-36	-0.517401	0.058	0.632	1.03557e-31	5	CDC42EP5
PKP3.2	3.43413e-36	-0.349053	0.032	0.614	1.14274e-31	5	PKP3
NME1.2	4.37136e-36	-0.399604	0.117	0.697	1.45461e-31	5	NME1
TRAPPC2L.1	5.2468e-36	-0.363303	0.117	0.714	1.74592e-31	5	TRAPPC2L
CAPZB.1	5.28419e-36	-0.436069	0.318	0.839	1.75837e-31	5	CAPZB
TSR3.1	5.42012e-36	-0.302986	0.058	0.636	1.8036e-31	5	TSR3
RER1.1	5.81393e-36	-0.405968	0.214	0.785	1.93464e-31	5	RER1
PDCD10.1	5.87519e-36	-0.357698	0.136	0.719	1.95503e-31	5	PDCD10
GNAI2.1	6.21682e-36	-0.428294	0.214	0.786	2.06871e-31	5	GNAI2
TRIM29.3	6.51531e-36	-0.53441	0.208	0.761	2.16803e-31	5	TRIM29
NFE2L1.2	6.77886e-36	-0.40357	0.149	0.718	2.25573e-31	5	NFE2L1
LSM8.1	6.7861e-36	-0.388403	0.208	0.792	2.25814e-31	5	LSM8
USO1.1	6.85242e-36	-0.362512	0.123	0.71	2.28021e-31	5	USO1
YWHAQ.1	7.29178e-36	-0.456959	0.416	0.859	2.42641e-31	5	YWHAQ
PIM3.4	7.61305e-36	0.558921	0.942	0.781	2.53332e-31	5	PIM3
ECH1.1	8.10517e-36	-0.480875	0.318	0.836	2.69708e-31	5	ECH1
TMEM165.3	8.38134e-36	-0.670927	0.539	0.879	2.78898e-31	5	TMEM165
ZNF827	9.10906e-36	0.663598	0.779	0.491	3.03113e-31	5	ZNF827
DDX1.1	1.02838e-35	-0.382958	0.169	0.748	3.42203e-31	5	DDX1
S100P.4	1.06498e-35	-1.3733	0.149	0.692	3.54384e-31	5	S100P
ABHD2.1	1.13449e-35	-0.50771	0.214	0.766	3.77513e-31	5	ABHD2
NCOA4.1	1.15563e-35	-0.475761	0.279	0.82	3.84549e-31	5	NCOA4
YIF1A.1	1.15842e-35	-0.374752	0.143	0.711	3.85477e-31	5	YIF1A
LRRIQ1.5	1.1871e-35	0.447231	0.701	0.215	3.95018e-31	5	LRRIQ1
GSR.1	1.21429e-35	-0.343105	0.084	0.676	4.04067e-31	5	GSR
MRPS12.1	1.2334e-35	-0.316389	0.058	0.639	4.10426e-31	5	MRPS12
CYB5R3	1.27069e-35	-0.375897	0.208	0.782	4.22835e-31	5	CYB5R3
MRPL27.1	1.27855e-35	-0.369506	0.13	0.743	4.25449e-31	5	MRPL27
HEXB	1.3789e-35	-0.313177	0.032	0.619	4.58844e-31	5	HEXB
NDUFA10.1	1.46079e-35	-0.38345	0.201	0.751	4.86094e-31	5	NDUFA10
FAM200B.1	1.48965e-35	-0.32443	0.071	0.645	4.95697e-31	5	FAM200B
PTPN13.1	1.51033e-35	-0.404733	0.11	0.675	5.02578e-31	5	PTPN13
MRPL21	1.59145e-35	-0.332415	0.084	0.676	5.2957e-31	5	MRPL21
TXN2.1	1.68213e-35	-0.366979	0.156	0.731	5.59747e-31	5	TXN2
TMEM173.3	1.69469e-35	-0.375294	0.065	0.643	5.63925e-31	5	TMEM173
KRT17.5	1.78487e-35	-2.21957	0.221	0.713	5.93934e-31	5	KRT17
SPCS3.2	1.845e-35	-0.373152	0.104	0.679	6.13944e-31	5	SPCS3
METTL7A.3	1.84639e-35	-0.613996	0.143	0.723	6.14404e-31	5	METTL7A
ZFHX3.1	2.0457e-35	0.697286	0.87	0.712	6.80726e-31	5	ZFHX3
ZNF644.5	2.17471e-35	0.776663	0.903	0.804	7.23658e-31	5	ZNF644
MXRA7.2	2.3291e-35	-0.357754	0.078	0.67	7.75031e-31	5	MXRA7
OS9	2.48217e-35	-0.345046	0.11	0.695	8.25966e-31	5	OS9
RETREG2	2.52547e-35	-0.329879	0.097	0.665	8.40377e-31	5	RETREG2
MB21D2.1	2.53228e-35	0.320117	0.468	0.111	8.42641e-31	5	MB21D2
MPC2.2	2.59456e-35	-0.422283	0.247	0.777	8.63367e-31	5	MPC2
BOLA3.1	2.63153e-35	-0.312374	0.052	0.622	8.75669e-31	5	BOLA3
MOB1A.2	2.73308e-35	-0.420657	0.273	0.827	9.0946e-31	5	MOB1A
KLK11.5	2.74311e-35	-0.630331	0.045	0.619	9.12796e-31	5	KLK11
FOXQ1.3	2.75348e-35	-0.559019	0.013	0.592	9.16248e-31	5	FOXQ1
USP36.4	2.76191e-35	0.416678	0.792	0.41	9.19052e-31	5	USP36
MRPS34.1	2.828e-35	-0.371934	0.162	0.756	9.41044e-31	5	MRPS34
DDRGK1.1	3.06924e-35	-0.355009	0.156	0.752	1.02132e-30	5	DDRGK1
PRKAR1A.2	3.21162e-35	-0.582959	0.539	0.913	1.0687e-30	5	PRKAR1A
GORASP2	3.22456e-35	-0.314657	0.058	0.646	1.07301e-30	5	GORASP2
GSDMD.2	3.25401e-35	-0.335756	0.039	0.61	1.0828e-30	5	GSDMD
MRPL3.1	3.79796e-35	-0.342559	0.091	0.674	1.26381e-30	5	MRPL3
PARP9.3	4.10744e-35	-0.612952	0.299	0.801	1.36679e-30	5	PARP9
DTX3L.2	4.15152e-35	-0.488127	0.182	0.747	1.38146e-30	5	DTX3L
FDX1.1	4.87177e-35	-0.338905	0.123	0.698	1.62113e-30	5	FDX1
PPP1CA.1	5.3309e-35	-0.449555	0.357	0.85	1.77391e-30	5	PPP1CA
NCR3LG1.1	5.67976e-35	0.314041	0.487	0.127	1.89e-30	5	NCR3LG1
FBXO32.4	5.70383e-35	-1.06218	0.221	0.731	1.89801e-30	5	FBXO32
LAMB2.1	5.84426e-35	-0.307635	0.026	0.594	1.94474e-30	5	LAMB2
SPINT1-AS1.1	5.90297e-35	-0.339757	0.084	0.662	1.96427e-30	5	SPINT1-AS1
RPL21.3	6.03681e-35	-0.704465	0.981	0.997	2.00881e-30	5	RPL21
GMPR2.2	6.04305e-35	-0.322761	0.065	0.638	2.01088e-30	5	GMPR2
ATP6AP1.2	6.10666e-35	-0.393557	0.201	0.755	2.03205e-30	5	ATP6AP1
SELENOS.1	6.11288e-35	-0.431785	0.234	0.775	2.03412e-30	5	SELENOS
CNN3.1	6.42188e-35	-0.410036	0.11	0.685	2.13694e-30	5	CNN3
CD99.2	6.47534e-35	-0.366941	0.084	0.665	2.15473e-30	5	CD99
LMO2.1	6.60885e-35	-0.428408	0.065	0.636	2.19916e-30	5	LMO2
KMT2A.3	6.65158e-35	0.643563	0.922	0.798	2.21338e-30	5	KMT2A
SCARB2.1	6.76149e-35	-0.478191	0.208	0.776	2.24995e-30	5	SCARB2
MFF	6.81446e-35	-0.334872	0.11	0.691	2.26758e-30	5	MFF
XRCC6	6.95149e-35	-0.459269	0.468	0.915	2.31318e-30	5	XRCC6
EIF3D.2	7.02366e-35	-0.51649	0.487	0.88	2.33719e-30	5	EIF3D
SNX7.1	7.11577e-35	-0.331802	0.078	0.659	2.36784e-30	5	SNX7
OTUB1.1	7.59807e-35	-0.349317	0.149	0.739	2.52833e-30	5	OTUB1
TICAM1.1	7.65665e-35	0.582438	0.708	0.35	2.54783e-30	5	TICAM1
ENY2.1	8.78007e-35	-0.417674	0.273	0.825	2.92166e-30	5	ENY2
VDAC3.2	9.45925e-35	-0.354967	0.097	0.673	3.14766e-30	5	VDAC3
S100A9.5	9.50746e-35	-2.12626	0.162	0.689	3.1637e-30	5	S100A9
IQGAP1.1	9.5103e-35	-0.483122	0.403	0.859	3.16465e-30	5	IQGAP1
CLU.4	9.60479e-35	-1.0617	0.344	0.791	3.19609e-30	5	CLU
PML.1	1.03311e-34	-0.473347	0.169	0.725	3.43779e-30	5	PML
ZNF358.1	1.03814e-34	-0.31315	0.065	0.655	3.45452e-30	5	ZNF358
ZMYND8.2	1.05081e-34	-0.444162	0.162	0.754	3.49667e-30	5	ZMYND8
AKAP9.4	1.12315e-34	0.880817	0.974	0.95	3.7374e-30	5	AKAP9
CNN2.2	1.25918e-34	-0.49754	0.312	0.814	4.19005e-30	5	CNN2
MRPL43.1	1.28813e-34	-0.349408	0.13	0.714	4.28638e-30	5	MRPL43
TACC2.1	1.31063e-34	0.793851	0.831	0.673	4.36124e-30	5	TACC2
TAGLN2.2	1.3465e-34	-0.594617	0.429	0.885	4.4806e-30	5	TAGLN2
FLOT1.1	1.35266e-34	-0.356133	0.136	0.705	4.50111e-30	5	FLOT1
CFAP70.4	1.36764e-34	0.441545	0.714	0.278	4.55095e-30	5	CFAP70
RP1.3	1.60179e-34	0.416661	0.591	0.168	5.33012e-30	5	RP1
ABLIM1	1.6226e-34	-0.517764	0.409	0.88	5.39936e-30	5	ABLIM1
SEPT7.1	1.67654e-34	-0.444592	0.429	0.887	5.57886e-30	5	2020-09-07
PRKCSH.1	1.75021e-34	-0.33058	0.097	0.667	5.824e-30	5	PRKCSH
TMEM14A.1	1.84867e-34	-0.312041	0.039	0.61	6.15165e-30	5	TMEM14A
LTBP1	1.87751e-34	0.316415	0.39	0.08	6.24761e-30	5	LTBP1
THOC7.1	1.92616e-34	-0.414324	0.253	0.802	6.4095e-30	5	THOC7
FNDC3B.3	2.10876e-34	0.709353	0.87	0.756	7.0171e-30	5	FNDC3B
CCDC6.1	2.34849e-34	-0.349489	0.097	0.675	7.81483e-30	5	CCDC6
TRA2B.3	2.42812e-34	0.549445	0.955	0.869	8.07981e-30	5	TRA2B
SMAP1	2.56635e-34	-0.352938	0.13	0.706	8.53978e-30	5	SMAP1
INTS6	2.59163e-34	0.817992	0.838	0.665	8.62389e-30	5	INTS6
SHISA5.1	2.62742e-34	-0.424181	0.26	0.792	8.743e-30	5	SHISA5
LARS.1	2.79302e-34	-0.366523	0.188	0.746	9.29404e-30	5	LARS
TIMMDC1.1	2.8638e-34	-0.319424	0.097	0.664	9.52957e-30	5	TIMMDC1
PBX1.1	2.94642e-34	-0.392996	0.11	0.682	9.80452e-30	5	PBX1
PTPRA.1	3.14505e-34	-0.326136	0.084	0.664	1.04655e-29	5	PTPRA
NDRG2.2	3.273e-34	-0.408513	0.097	0.659	1.08912e-29	5	NDRG2
HSPE1.2	3.31853e-34	-0.595157	0.617	0.929	1.10427e-29	5	HSPE1
MEA1.1	3.38045e-34	-0.341227	0.117	0.694	1.12488e-29	5	MEA1
H2AFJ.3	3.50561e-34	-0.532932	0.351	0.824	1.16653e-29	5	H2AFJ
PNPT1.2	3.78172e-34	-0.495218	0.13	0.694	1.25841e-29	5	PNPT1
RAB11A.3	4.3927e-34	-0.517618	0.409	0.848	1.46172e-29	5	RAB11A
CAMLG.2	4.46853e-34	-0.402917	0.188	0.765	1.48695e-29	5	CAMLG
ERBB3.3	4.50088e-34	-0.495906	0.182	0.726	1.49771e-29	5	ERBB3
SCOC.1	4.52764e-34	-0.312168	0.097	0.658	1.50662e-29	5	SCOC
RABL6.2	4.52823e-34	-0.387802	0.143	0.715	1.50681e-29	5	RABL6
NAV2.4	4.60806e-34	0.687506	0.838	0.547	1.53338e-29	5	NAV2
MSRB2.1	4.80133e-34	-0.310599	0.045	0.599	1.59769e-29	5	MSRB2
EIF3I	5.09726e-34	-0.414018	0.351	0.867	1.69616e-29	5	EIF3I
KARS.1	5.28586e-34	-0.340306	0.156	0.712	1.75892e-29	5	KARS
AKT1S1.3	5.45584e-34	0.580204	0.799	0.515	1.81549e-29	5	AKT1S1
ACKR3.4	6.0237e-34	-0.660532	0.039	0.596	2.00445e-29	5	ACKR3
MPZL1.1	6.02951e-34	-0.284518	0.039	0.597	2.00638e-29	5	MPZL1
SOD2.2	6.68212e-34	-0.629948	0.123	0.708	2.22354e-29	5	SOD2
THYN1.1	7.20467e-34	-0.28211	0.039	0.591	2.39743e-29	5	THYN1
RASSF9.3	7.56563e-34	0.693055	0.799	0.541	2.51754e-29	5	RASSF9
BECN1	8.04414e-34	-0.317446	0.104	0.678	2.67677e-29	5	BECN1
KRT5.5	8.25544e-34	-1.76933	0.084	0.616	2.74708e-29	5	KRT5
FAM114A1.2	8.5416e-34	-0.40008	0.097	0.654	2.8423e-29	5	FAM114A1
SEL1L3.1	8.56249e-34	-0.317141	0.052	0.622	2.84925e-29	5	SEL1L3
GALNT5.4	8.64215e-34	-0.453916	0.039	0.6	2.87576e-29	5	GALNT5
MRPL34.1	8.84505e-34	-0.306414	0.084	0.641	2.94328e-29	5	MRPL34
VILL.2	9.02488e-34	-0.366797	0.084	0.652	3.00312e-29	5	VILL
CLIP1.4	9.39748e-34	0.561999	0.942	0.899	3.12711e-29	5	CLIP1
SUDS3.1	9.6212e-34	-0.337749	0.11	0.68	3.20155e-29	5	SUDS3
SURF1.1	9.71082e-34	-0.316681	0.091	0.655	3.23137e-29	5	SURF1
OGA.3	9.94592e-34	0.582254	0.877	0.744	3.30961e-29	5	OGA
IFI44.3	9.97265e-34	-0.500776	0.188	0.734	3.3185e-29	5	IFI44
GGCT.1	1.06033e-33	-0.291066	0.032	0.588	3.52836e-29	5	GGCT
JOSD2.2	1.08492e-33	-0.298483	0.045	0.606	3.61019e-29	5	JOSD2
C14orf119.1	1.10601e-33	-0.288515	0.065	0.646	3.68035e-29	5	C14orf119
TMEM98.1	1.11861e-33	-0.323234	0.071	0.627	3.72229e-29	5	TMEM98
STAT2.1	1.11951e-33	-0.505442	0.234	0.764	3.7253e-29	5	STAT2
PTGES2.1	1.13149e-33	-0.282789	0.032	0.583	3.76515e-29	5	PTGES2
TMEM141.1	1.1475e-33	-0.338487	0.117	0.685	3.81843e-29	5	TMEM141
NAPRT.1	1.15186e-33	-0.316498	0.078	0.645	3.83294e-29	5	NAPRT
HDAC2.1	1.17163e-33	-0.391759	0.227	0.777	3.8987e-29	5	HDAC2
RPL26L1.1	1.17838e-33	-0.311823	0.084	0.659	3.92117e-29	5	RPL26L1
PTRHD1.1	1.19348e-33	-0.324703	0.091	0.645	3.97144e-29	5	PTRHD1
ECHDC2.1	1.20445e-33	-0.294318	0.058	0.63	4.00793e-29	5	ECHDC2
IL33.3	1.26761e-33	-0.514504	0.026	0.582	4.21811e-29	5	IL33
KDELR2.1	1.5565e-33	-0.420155	0.279	0.804	5.17942e-29	5	KDELR2
TRMT112.3	1.7054e-33	-0.484744	0.409	0.857	5.67489e-29	5	TRMT112
CCNI.1	1.70652e-33	-0.491362	0.909	0.977	5.67863e-29	5	CCNI
OVOL1	1.7858e-33	0.622266	0.591	0.236	5.94244e-29	5	OVOL1
APEX1.2	1.82544e-33	-0.447951	0.312	0.805	6.07435e-29	5	APEX1
CBX3.1	1.88537e-33	-0.442048	0.344	0.824	6.27374e-29	5	CBX3
TSHZ2	1.95009e-33	-0.480765	0.266	0.799	6.48911e-29	5	TSHZ2
TAF10	2.11125e-33	-0.398175	0.247	0.807	7.02539e-29	5	TAF10
TPBG.2	2.15377e-33	-0.378582	0.175	0.737	7.16687e-29	5	TPBG
RAB11B	2.21312e-33	-0.346554	0.149	0.734	7.36439e-29	5	RAB11B
ARGLU1	2.23306e-33	-0.435422	0.299	0.82	7.43073e-29	5	ARGLU1
PIGP	2.2871e-33	-0.325459	0.097	0.653	7.61055e-29	5	PIGP
SMARCD2.1	2.45806e-33	-0.281017	0.026	0.578	8.17945e-29	5	SMARCD2
CHID1.1	2.51637e-33	-0.283937	0.052	0.609	8.37349e-29	5	CHID1
S100A4.2	2.53862e-33	-1.2757	0.318	0.803	8.44753e-29	5	S100A4
PIK3IP1	2.84788e-33	0.588875	0.734	0.404	9.47661e-29	5	PIK3IP1
TRIOBP.1	3.35264e-33	-0.350615	0.123	0.699	1.11563e-28	5	TRIOBP
PPP1CC	3.6646e-33	-0.357171	0.247	0.796	1.21943e-28	5	PPP1CC
EMC7.1	3.94865e-33	-0.303647	0.136	0.71	1.31395e-28	5	EMC7
OXA1L	3.96084e-33	-0.35348	0.201	0.758	1.31801e-28	5	OXA1L
VGLL4.1	4.07496e-33	-0.400526	0.312	0.804	1.35598e-28	5	VGLL4
HM13.2	4.21393e-33	-0.390625	0.188	0.747	1.40223e-28	5	HM13
ARID4B.4	4.40579e-33	0.557036	0.948	0.892	1.46607e-28	5	ARID4B
GDI2.1	4.51125e-33	-0.402561	0.279	0.799	1.50116e-28	5	GDI2
ZCRB1.1	5.45587e-33	-0.403479	0.305	0.834	1.81549e-28	5	ZCRB1
RYBP.1	5.60199e-33	0.592099	0.844	0.633	1.86412e-28	5	RYBP
FDFT1.1	6.06692e-33	-0.338992	0.123	0.685	2.01883e-28	5	FDFT1
SARS.1	6.337e-33	-0.340903	0.162	0.736	2.1087e-28	5	SARS
RTN4.1	6.35252e-33	-0.500524	0.435	0.861	2.11386e-28	5	RTN4
ARF6.1	6.41412e-33	-0.442274	0.318	0.836	2.13436e-28	5	ARF6
PPP1R10.4	6.59884e-33	0.652771	0.89	0.776	2.19583e-28	5	PPP1R10
MBOAT2.2	6.81759e-33	-0.370597	0.052	0.601	2.26862e-28	5	MBOAT2
FGFBP1.4	7.34221e-33	-0.723088	0.032	0.573	2.44319e-28	5	FGFBP1
ARRDC3.4	7.9866e-33	0.61055	0.961	0.877	2.65762e-28	5	ARRDC3
KRTCAP3.1	8.05423e-33	-0.316464	0.078	0.639	2.68012e-28	5	KRTCAP3
OXLD1.1	8.37801e-33	-0.272457	0.039	0.589	2.78787e-28	5	OXLD1
SNHG8.4	8.73539e-33	-0.600472	0.266	0.766	2.90679e-28	5	SNHG8
SERINC3	8.99956e-33	-0.379733	0.273	0.815	2.99469e-28	5	SERINC3
ASNA1	9.27345e-33	-0.290156	0.078	0.644	3.08583e-28	5	ASNA1
HAGH.2	9.65144e-33	-0.317342	0.071	0.627	3.21161e-28	5	HAGH
NQO1.3	9.88483e-33	-0.715426	0.097	0.636	3.28928e-28	5	NQO1
S100A13.2	1.09259e-32	-0.41924	0.305	0.817	3.6357e-28	5	S100A13
PLS3.2	1.12826e-32	-0.353791	0.058	0.605	3.7544e-28	5	PLS3
SEC61A1.2	1.23506e-32	-0.367623	0.117	0.678	4.1098e-28	5	SEC61A1
AC004130.1	1.2713e-32	0.571811	0.63	0.279	4.23038e-28	5	AC004130.1
DGCR6L.1	1.35852e-32	-0.281413	0.052	0.601	4.52063e-28	5	DGCR6L
RRAGA.1	1.42283e-32	-0.364589	0.208	0.752	4.73461e-28	5	RRAGA
MRPS33.2	1.42601e-32	-0.36329	0.169	0.716	4.74519e-28	5	MRPS33
CHMP2A.2	1.50345e-32	-0.474758	0.5	0.892	5.00287e-28	5	CHMP2A
SNRNP200.1	1.66371e-32	-0.363696	0.208	0.75	5.53616e-28	5	SNRNP200
ADD3.3	1.66568e-32	-0.533835	0.357	0.838	5.5427e-28	5	ADD3
STK39.1	1.73194e-32	-0.296296	0.045	0.589	5.7632e-28	5	STK39
DDX17.2	1.81463e-32	-0.505626	0.74	0.949	6.03836e-28	5	DDX17
NR2F2.2	1.94357e-32	-0.643702	0.5	0.871	6.46743e-28	5	NR2F2
RSL24D1.1	1.9906e-32	-0.393753	0.279	0.797	6.62393e-28	5	RSL24D1
NHLRC3.1	2.04546e-32	-0.287387	0.039	0.59	6.80647e-28	5	NHLRC3
RBM3	2.05829e-32	-0.400026	0.325	0.841	6.84915e-28	5	RBM3
B4GALT1.2	2.09663e-32	-0.399436	0.208	0.755	6.97674e-28	5	B4GALT1
F3.2	2.11632e-32	-0.63355	0.084	0.632	7.04225e-28	5	F3
CRTAP.3	2.23038e-32	-0.35248	0.032	0.578	7.42183e-28	5	CRTAP
CALR.3	2.29225e-32	-0.580116	0.649	0.924	7.6277e-28	5	CALR
TMED4.1	2.32103e-32	-0.330139	0.156	0.724	7.72347e-28	5	TMED4
UCHL3	2.368e-32	-0.315269	0.117	0.669	7.87975e-28	5	UCHL3
TMEM232.2	2.46314e-32	0.390442	0.578	0.189	8.19636e-28	5	TMEM232
APEH	2.49909e-32	-0.259659	0.032	0.578	8.31597e-28	5	APEH
CLSTN1.2	2.59884e-32	-0.491874	0.351	0.831	8.64791e-28	5	CLSTN1
AP003498.2.2	2.71973e-32	0.542071	0.688	0.317	9.05019e-28	5	AP003498.2
NUB1.2	2.7325e-32	-0.465101	0.221	0.76	9.09266e-28	5	NUB1
ACADM.1	3.02017e-32	-0.30362	0.058	0.608	1.00499e-27	5	ACADM
DDX58.3	3.16494e-32	-0.677041	0.175	0.715	1.05316e-27	5	DDX58
HIST1H2BH.1	3.23021e-32	0.334519	0.481	0.127	1.07489e-27	5	HIST1H2BH
OAT.1	3.33991e-32	-0.391722	0.227	0.779	1.11139e-27	5	OAT
IER3IP1.1	3.34618e-32	-0.314514	0.123	0.689	1.11347e-27	5	IER3IP1
VPS51.2	3.35749e-32	-0.33629	0.162	0.71	1.11724e-27	5	VPS51
STN1.1	3.69516e-32	-0.300601	0.045	0.576	1.2296e-27	5	STN1
SDHC	3.71666e-32	-0.414222	0.351	0.867	1.23675e-27	5	SDHC
DGKA.1	3.93017e-32	-0.296496	0.013	0.547	1.3078e-27	5	DGKA
P4HB.2	4.15792e-32	-0.450502	0.409	0.861	1.38359e-27	5	P4HB
RND3.2	4.34438e-32	1.23931	0.877	0.858	1.44564e-27	5	RND3
MTX2	4.46951e-32	-0.26751	0.058	0.601	1.48727e-27	5	MTX2
PHF14.1	4.52459e-32	-0.30773	0.117	0.671	1.5056e-27	5	PHF14
PDAP1.1	4.58737e-32	-0.377589	0.26	0.777	1.52649e-27	5	PDAP1
EPB41	4.75488e-32	0.605104	0.76	0.501	1.58224e-27	5	EPB41
RHOA.1	5.04024e-32	-0.458196	0.565	0.912	1.67719e-27	5	RHOA
HIST1H2AC.5	5.31448e-32	0.480215	0.844	0.546	1.76845e-27	5	HIST1H2AC
NUDT5.2	5.78928e-32	-0.331655	0.149	0.705	1.92644e-27	5	NUDT5
GTF2A2.1	5.84286e-32	-0.405249	0.299	0.819	1.94427e-27	5	GTF2A2
SERPINF1.3	5.93438e-32	-0.512977	0.182	0.718	1.97472e-27	5	SERPINF1
PFN2.2	6.05712e-32	-0.378633	0.104	0.661	2.01557e-27	5	PFN2
ZC3H12A.1	6.50413e-32	0.507148	0.701	0.348	2.16431e-27	5	ZC3H12A
PTPN12.1	6.64155e-32	-0.307283	0.058	0.611	2.21004e-27	5	PTPN12
RAB1B.1	7.17202e-32	-0.337734	0.169	0.715	2.38656e-27	5	RAB1B
HNRNPR.1	7.36731e-32	-0.41001	0.364	0.852	2.45154e-27	5	HNRNPR
OCIAD1	7.43201e-32	-0.395276	0.429	0.907	2.47308e-27	5	OCIAD1
NPDC1	7.89159e-32	-0.310077	0.045	0.582	2.62601e-27	5	NPDC1
EMC6	9.14449e-32	-0.355821	0.214	0.771	3.04292e-27	5	EMC6
MAF1.1	9.66444e-32	-0.289004	0.078	0.642	3.21594e-27	5	MAF1
ISOC2.1	1.04093e-31	-0.318546	0.136	0.683	3.4638e-27	5	ISOC2
MPP7.1	1.04678e-31	-0.330001	0.104	0.639	3.48328e-27	5	MPP7
TMED9	1.05014e-31	-0.33839	0.149	0.707	3.49445e-27	5	TMED9
ACTB.3	1.05072e-31	-0.746222	0.935	0.954	3.49637e-27	5	ACTB
PLP2.3	1.10704e-31	-0.522442	0.117	0.641	3.6838e-27	5	PLP2
WAC.1	1.23404e-31	0.517012	0.916	0.888	4.10638e-27	5	WAC
YWHAE.1	1.27248e-31	-0.469605	0.753	0.978	4.23432e-27	5	YWHAE
TTC14	1.28899e-31	-0.268597	0.019	0.546	4.28925e-27	5	TTC14
ZNF655.1	1.29488e-31	-0.33107	0.11	0.674	4.30884e-27	5	ZNF655
CUEDC2.1	1.30721e-31	-0.272475	0.065	0.606	4.34988e-27	5	CUEDC2
DAZAP2.2	1.40547e-31	-0.424231	0.429	0.875	4.67684e-27	5	DAZAP2
GCHFR.3	1.51227e-31	-0.480424	0.071	0.608	5.03222e-27	5	GCHFR
NBN	1.54586e-31	-0.283345	0.039	0.578	5.144e-27	5	NBN
CSF1.1	1.66949e-31	0.486341	0.578	0.22	5.5554e-27	5	CSF1
WDR1.1	1.67531e-31	-0.368609	0.24	0.783	5.57475e-27	5	WDR1
CRNDE.2	1.7613e-31	-0.488347	0.318	0.799	5.86091e-27	5	CRNDE
RNF167	1.77819e-31	-0.282918	0.091	0.634	5.9171e-27	5	RNF167
SRM.1	1.84209e-31	-0.288273	0.032	0.572	6.12972e-27	5	SRM
ATP2A2.2	2.0097e-31	-0.478871	0.403	0.855	6.68749e-27	5	ATP2A2
G6PD.1	2.09125e-31	-0.31518	0.045	0.58	6.95883e-27	5	G6PD
ERAP2.1	2.09199e-31	-0.312033	0.045	0.585	6.9613e-27	5	ERAP2
SCAMP1.1	2.13259e-31	-0.283362	0.071	0.606	7.09641e-27	5	SCAMP1
TCAF1.1	2.27203e-31	-0.290019	0.032	0.561	7.56041e-27	5	TCAF1
SDR42E2	2.3694e-31	0.296515	0.299	0.052	7.88442e-27	5	SDR42E2
TPM1.1	2.44048e-31	-0.340774	0.052	0.588	8.12095e-27	5	TPM1
DDX18	2.46552e-31	-0.401342	0.383	0.872	8.20425e-27	5	DDX18
MAGED1.2	2.48294e-31	-0.335181	0.058	0.589	8.26223e-27	5	MAGED1
SCNN1A.2	2.48376e-31	-0.380722	0.117	0.65	8.26495e-27	5	SCNN1A
EIF4A3.2	2.50011e-31	-0.330014	0.188	0.736	8.31937e-27	5	EIF4A3
MRPL32	2.60453e-31	-0.302297	0.143	0.682	8.66682e-27	5	MRPL32
ZC3HAV1.3	2.74879e-31	-0.577454	0.169	0.717	9.14688e-27	5	ZC3HAV1
MYD88.1	2.78605e-31	-0.327211	0.052	0.589	9.27088e-27	5	MYD88
SOX4.4	2.79722e-31	0.975556	0.955	0.978	9.30802e-27	5	SOX4
EPCAM.2	2.79815e-31	-0.505205	0.312	0.785	9.31113e-27	5	EPCAM
SMARCA1.1	2.80087e-31	-0.328143	0.078	0.62	9.32018e-27	5	SMARCA1
SUMF2.1	2.81845e-31	-0.327638	0.143	0.694	9.37867e-27	5	SUMF2
AUP1	2.86798e-31	-0.345061	0.208	0.771	9.54348e-27	5	AUP1
MRPL55.1	2.87973e-31	-0.271493	0.065	0.608	9.5826e-27	5	MRPL55
OSTF1.1	3.06509e-31	-0.254071	0.039	0.571	1.01994e-26	5	OSTF1
APIP.1	3.21686e-31	-0.35425	0.078	0.615	1.07044e-26	5	APIP
AK2.2	3.56306e-31	-0.388823	0.188	0.729	1.18564e-26	5	AK2
GTF3A.1	3.56419e-31	-0.375809	0.227	0.746	1.18602e-26	5	GTF3A
PIN4	3.74921e-31	-0.280828	0.084	0.639	1.24759e-26	5	PIN4
CCT8.1	3.86232e-31	-0.397671	0.357	0.845	1.28523e-26	5	CCT8
ANAPC5.2	3.92536e-31	-0.323428	0.123	0.68	1.3062e-26	5	ANAPC5
COA6	3.92978e-31	-0.3039	0.136	0.689	1.30767e-26	5	COA6
ITFG1	3.94101e-31	-0.261012	0.071	0.609	1.31141e-26	5	ITFG1
CELSR1.1	4.09803e-31	-0.305753	0.091	0.633	1.36366e-26	5	CELSR1
GRSF1	4.10954e-31	-0.264755	0.097	0.652	1.36749e-26	5	GRSF1
TRIM56.2	4.42948e-31	-0.528387	0.442	0.864	1.47395e-26	5	TRIM56
CNIH1	4.78556e-31	-0.304436	0.136	0.692	1.59244e-26	5	CNIH1
RBL2.1	4.8733e-31	-0.271076	0.032	0.564	1.62164e-26	5	RBL2
UBE2L3	4.96446e-31	-0.377096	0.331	0.836	1.65198e-26	5	UBE2L3
TGIF2.1	5.07229e-31	0.481833	0.727	0.399	1.68785e-26	5	TGIF2
HIST2H2BF.1	5.41155e-31	0.316679	0.481	0.138	1.80075e-26	5	HIST2H2BF
VKORC1.1	5.48623e-31	-0.264724	0.045	0.582	1.8256e-26	5	VKORC1
CISD1	5.55627e-31	-0.380207	0.318	0.855	1.8489e-26	5	CISD1
PLRG1	5.63479e-31	-0.350184	0.188	0.746	1.87503e-26	5	PLRG1
GLRX5.1	5.75874e-31	-0.296189	0.123	0.676	1.91628e-26	5	GLRX5
PPA2.1	6.01387e-31	-0.338337	0.208	0.752	2.00118e-26	5	PPA2
N4BP2L2.4	6.0248e-31	0.489933	0.974	0.978	2.00481e-26	5	N4BP2L2
EGFR.3	6.18864e-31	-0.513018	0.26	0.77	2.05933e-26	5	EGFR
IMP3.1	6.36592e-31	-0.410214	0.253	0.768	2.11832e-26	5	IMP3
ACTN1.2	6.38029e-31	-0.395561	0.123	0.664	2.12311e-26	5	ACTN1
ANP32A.1	6.77554e-31	-0.341264	0.175	0.725	2.25463e-26	5	ANP32A
TMEM9B.1	6.95259e-31	-0.331371	0.201	0.743	2.31354e-26	5	TMEM9B
DNAAF1.5	6.98199e-31	0.427867	0.662	0.209	2.32333e-26	5	DNAAF1
NT5C3A.3	7.75108e-31	-0.642902	0.201	0.716	2.57925e-26	5	NT5C3A
ZDHHC3	7.88105e-31	-0.310091	0.13	0.689	2.6225e-26	5	ZDHHC3
SRRM2.1	7.89389e-31	-0.47634	0.721	0.971	2.62677e-26	5	SRRM2
CFH.1	7.90665e-31	-0.39234	0.208	0.753	2.63102e-26	5	CFH
ITGAV.1	7.93901e-31	-0.343008	0.097	0.65	2.64178e-26	5	ITGAV
HSD17B10.1	8.08589e-31	-0.279102	0.071	0.599	2.69066e-26	5	HSD17B10
LAMP1	8.26777e-31	-0.445196	0.448	0.885	2.75118e-26	5	LAMP1
HSPB11.2	9.05951e-31	-0.411918	0.143	0.669	3.01464e-26	5	HSPB11
ADSS.1	9.22219e-31	-0.338552	0.162	0.701	3.06878e-26	5	ADSS
MKRN1.1	1.03627e-30	-0.334956	0.227	0.75	3.44829e-26	5	MKRN1
ALG5	1.05305e-30	-0.259819	0.071	0.602	3.50412e-26	5	ALG5
PCGF5	1.14203e-30	-0.305728	0.13	0.673	3.80023e-26	5	PCGF5
TOMM22	1.18533e-30	-0.32073	0.195	0.737	3.94431e-26	5	TOMM22
SEMA4B.1	1.33308e-30	-0.328976	0.058	0.582	4.43594e-26	5	SEMA4B
CDH3.3	1.34456e-30	-0.397688	0.039	0.566	4.47417e-26	5	CDH3
LMO7.2	1.34636e-30	-0.537928	0.429	0.859	4.48016e-26	5	LMO7
BCL3	1.36373e-30	0.584033	0.831	0.592	4.53794e-26	5	BCL3
ABCA10	1.38591e-30	0.26425	0.37	0.083	4.61176e-26	5	ABCA10
POLE4.1	1.38784e-30	-0.279208	0.058	0.594	4.61816e-26	5	POLE4
CTSS.3	1.39307e-30	-0.588171	0.182	0.7	4.63556e-26	5	CTSS
TPD52L1.2	1.4512e-30	-0.330083	0.078	0.604	4.829e-26	5	TPD52L1
SERPINB6.3	1.53083e-30	-0.471318	0.266	0.76	5.09398e-26	5	SERPINB6
STK17B.2	1.60361e-30	0.494214	0.753	0.441	5.33617e-26	5	STK17B
CAT.2	1.75843e-30	-0.269433	0.026	0.552	5.85136e-26	5	CAT
SDCCAG8.1	1.76571e-30	-0.317166	0.143	0.685	5.87559e-26	5	SDCCAG8
POLR2K.1	1.79594e-30	-0.357005	0.195	0.732	5.97618e-26	5	POLR2K
KIAA1147.1	1.80569e-30	-0.285663	0.065	0.594	6.00861e-26	5	KIAA1147
WASL.1	1.84697e-30	-0.358454	0.214	0.755	6.14597e-26	5	WASL
BRD4.4	1.91203e-30	0.579871	0.916	0.91	6.36246e-26	5	BRD4
SMIM15.1	1.92349e-30	-0.269237	0.11	0.657	6.40061e-26	5	SMIM15
SERINC5.2	2.14223e-30	-0.376445	0.117	0.655	7.12848e-26	5	SERINC5
BLCAP.2	2.1556e-30	-0.349418	0.13	0.673	7.17299e-26	5	BLCAP
ZYX.3	2.15849e-30	-0.317881	0.052	0.579	7.18259e-26	5	ZYX
UQCRC2	2.18644e-30	-0.394665	0.409	0.868	7.27561e-26	5	UQCRC2
CASC4.2	2.22505e-30	-0.347714	0.156	0.708	7.40407e-26	5	CASC4
GDE1.1	2.291e-30	-0.33902	0.175	0.719	7.62353e-26	5	GDE1
ARFGEF1.1	2.39504e-30	-0.316345	0.136	0.675	7.96974e-26	5	ARFGEF1
NYNRIN	2.40208e-30	-0.252724	0.019	0.54	7.99315e-26	5	NYNRIN
TPRKB	2.41493e-30	-0.278307	0.084	0.613	8.03591e-26	5	TPRKB
MAFG.4	2.42262e-30	0.488949	0.877	0.703	8.06151e-26	5	MAFG
RPN1.3	2.43999e-30	-0.402103	0.247	0.759	8.1193e-26	5	RPN1
SERBP1.2	2.54918e-30	-0.472528	0.825	0.962	8.48266e-26	5	SERBP1
MLEC.2	2.66161e-30	-0.397668	0.221	0.736	8.85677e-26	5	MLEC
SF3B2.2	2.68846e-30	-0.411303	0.331	0.834	8.94613e-26	5	SF3B2
TSTA3.2	2.97737e-30	-0.290986	0.091	0.624	9.90751e-26	5	TSTA3
CNOT7	3.03363e-30	-0.322041	0.201	0.746	1.00947e-25	5	CNOT7
GBP3.1	3.23845e-30	-0.31313	0.032	0.557	1.07763e-25	5	GBP3
MALL.4	3.25928e-30	-0.446197	0.039	0.55	1.08456e-25	5	MALL
C4orf48.2	3.73883e-30	-0.374287	0.065	0.585	1.24413e-25	5	C4orf48
SIX1.2	3.73937e-30	-0.399124	0.182	0.715	1.24431e-25	5	SIX1
RTL8A.1	3.79857e-30	-0.269539	0.039	0.552	1.26401e-25	5	RTL8A
SDHA.1	3.8553e-30	-0.28263	0.104	0.643	1.28289e-25	5	SDHA
SLC25A4.2	4.04626e-30	-0.347929	0.136	0.689	1.34643e-25	5	SLC25A4
UBE2E3	4.265e-30	-0.334063	0.195	0.72	1.41922e-25	5	UBE2E3
RAB30.1	4.32714e-30	0.434412	0.617	0.261	1.4399e-25	5	RAB30
TPM2.3	4.32875e-30	-0.462742	0.071	0.584	1.44044e-25	5	TPM2
GMDS.2	4.42573e-30	-0.31282	0.084	0.606	1.47271e-25	5	GMDS
ERGIC1.1	4.45481e-30	-0.319664	0.149	0.705	1.48238e-25	5	ERGIC1
DST.4	4.65288e-30	-1.29466	0.182	0.673	1.54829e-25	5	DST
AC063960.1	4.78899e-30	0.330764	0.338	0.072	1.59358e-25	5	AC063960.1
TPM3.1	4.8179e-30	-0.448312	0.409	0.838	1.6032e-25	5	TPM3
LPP.2	4.89347e-30	-0.442686	0.442	0.877	1.62835e-25	5	LPP
ACP1.1	5.01092e-30	-0.339122	0.234	0.757	1.66743e-25	5	ACP1
MAATS1.1	5.23823e-30	0.350651	0.519	0.164	1.74307e-25	5	MAATS1
RNF217	5.43503e-30	-0.267756	0.026	0.537	1.80856e-25	5	RNF217
LTA4H.1	5.55927e-30	-0.306502	0.123	0.66	1.8499e-25	5	LTA4H
PAIP1.1	5.81776e-30	-0.317037	0.188	0.725	1.93592e-25	5	PAIP1
SMARCA2.1	5.83328e-30	-0.366065	0.188	0.716	1.94108e-25	5	SMARCA2
DDOST.1	6.04601e-30	-0.270658	0.071	0.613	2.01187e-25	5	DDOST
TMED7.1	6.15688e-30	-0.306914	0.136	0.664	2.04876e-25	5	TMED7
CMPK2.4	6.19397e-30	-0.572683	0.071	0.583	2.06111e-25	5	CMPK2
SURF4.1	6.52264e-30	-0.307597	0.143	0.677	2.17047e-25	5	SURF4
CXADR	7.09305e-30	-0.374707	0.279	0.785	2.36028e-25	5	CXADR
C2CD4B	7.16086e-30	0.534623	0.403	0.102	2.38285e-25	5	C2CD4B
PRNP.2	7.58035e-30	-0.404172	0.13	0.669	2.52244e-25	5	PRNP
ABHD14B.1	8.65679e-30	-0.250992	0.013	0.523	2.88063e-25	5	ABHD14B
ZNF580.1	8.76589e-30	-0.261832	0.078	0.627	2.91694e-25	5	ZNF580
BCAM.4	8.97384e-30	-0.824934	0.091	0.608	2.98613e-25	5	BCAM
SELENOM.1	9.03243e-30	-0.340471	0.052	0.574	3.00563e-25	5	SELENOM
IKZF3.1	9.71228e-30	0.351374	0.351	0.072	3.23186e-25	5	IKZF3
BEX4.1	1.04088e-29	-0.289833	0.078	0.621	3.46362e-25	5	BEX4
LSM4.2	1.05451e-29	-0.305996	0.11	0.645	3.50899e-25	5	LSM4
TSNAX	1.11822e-29	-0.254974	0.058	0.58	3.72099e-25	5	TSNAX
NPTN.1	1.12334e-29	-0.380685	0.292	0.812	3.73802e-25	5	NPTN
RCN1	1.12335e-29	-0.286113	0.104	0.642	3.73805e-25	5	RCN1
CARHSP1.2	1.1845e-29	-0.407474	0.26	0.776	3.94155e-25	5	CARHSP1
TMC4.2	1.22139e-29	-0.358822	0.169	0.681	4.06429e-25	5	TMC4
SESN3.3	1.3157e-29	-0.363076	0.045	0.557	4.37814e-25	5	SESN3
PDHA1	1.43028e-29	-0.269263	0.084	0.613	4.75941e-25	5	PDHA1
ATP2B4.2	1.43895e-29	-0.322492	0.039	0.548	4.78825e-25	5	ATP2B4
TIPRL	1.44222e-29	-0.275874	0.078	0.6	4.79914e-25	5	TIPRL
SRSF5.1	1.56313e-29	-0.4379	0.695	0.976	5.20146e-25	5	SRSF5
SDR16C5.1	1.60279e-29	-0.306551	0.065	0.578	5.33343e-25	5	SDR16C5
DAP.1	1.6188e-29	-0.316041	0.13	0.655	5.38671e-25	5	DAP
USP42	1.74712e-29	0.500807	0.721	0.445	5.81372e-25	5	USP42
LSM6	1.75145e-29	-0.25004	0.071	0.606	5.82811e-25	5	LSM6
RCC2.1	1.76013e-29	-0.324012	0.143	0.675	5.85701e-25	5	RCC2
IER5.4	1.87794e-29	0.635475	0.831	0.638	6.24902e-25	5	IER5
NUDCD2	1.94661e-29	-0.270229	0.11	0.629	6.47755e-25	5	NUDCD2
BUB3.1	2.01231e-29	-0.281127	0.13	0.668	6.69616e-25	5	BUB3
AC025164.1	2.09379e-29	0.28339	0.351	0.079	6.96729e-25	5	AC025164.1
CDC40.1	2.10851e-29	-0.258724	0.091	0.628	7.01628e-25	5	CDC40
RDH14.1	2.29813e-29	-0.259985	0.052	0.562	7.64726e-25	5	RDH14
PHF11.1	2.43531e-29	-0.292332	0.084	0.604	8.10374e-25	5	PHF11
ESD.2	2.45227e-29	-0.341127	0.221	0.752	8.16016e-25	5	ESD
AC010336.8	2.53097e-29	0.357843	0.286	0.05	8.42207e-25	5	AC010336.8
UNC5B-AS1.2	2.59257e-29	-0.346746	0.019	0.524	8.62703e-25	5	UNC5B-AS1
NTPCR.1	2.62494e-29	-0.251566	0.058	0.578	8.73474e-25	5	NTPCR
TRIP6.3	2.65645e-29	-0.36256	0.201	0.729	8.83961e-25	5	TRIP6
CCDC30.3	2.68275e-29	0.53751	0.571	0.214	8.92712e-25	5	CCDC30
BDKRB2.3	2.69821e-29	0.47557	0.636	0.274	8.97858e-25	5	BDKRB2
MESD.1	2.77287e-29	-0.306175	0.175	0.711	9.22699e-25	5	MESD
NME3.1	2.82254e-29	-0.283475	0.097	0.63	9.39228e-25	5	NME3
SCCPDH.2	2.85171e-29	-0.280876	0.032	0.538	9.48937e-25	5	SCCPDH
ESRRG	2.88322e-29	0.520349	0.396	0.107	9.59421e-25	5	ESRRG
UFC1.2	2.90877e-29	-0.643349	0.578	0.924	9.67922e-25	5	UFC1
FBLN1.5	2.96543e-29	-0.610843	0.052	0.555	9.86777e-25	5	FBLN1
ATL3.1	3.00069e-29	-0.2707	0.078	0.61	9.98511e-25	5	ATL3
PFKP	3.68203e-29	-0.30372	0.11	0.632	1.22523e-24	5	PFKP
CROT.2	3.7028e-29	-0.302311	0.065	0.592	1.23215e-24	5	CROT
FLOT2.1	3.73938e-29	-0.253106	0.052	0.573	1.24432e-24	5	FLOT2
MTLN	4.02367e-29	-0.271689	0.071	0.596	1.33892e-24	5	MTLN
HDX.1	4.08282e-29	0.425793	0.552	0.216	1.3586e-24	5	HDX
PIH1D1	4.08684e-29	-0.285103	0.143	0.681	1.35994e-24	5	PIH1D1
DENR	4.11437e-29	-0.347413	0.266	0.791	1.3691e-24	5	DENR
RBFOX2	4.13396e-29	-0.284437	0.117	0.657	1.37562e-24	5	RBFOX2
RARS.1	4.2773e-29	-0.295085	0.149	0.685	1.42331e-24	5	RARS
GANAB	4.29754e-29	-0.276796	0.11	0.637	1.43005e-24	5	GANAB
SEC13	4.31074e-29	-0.254533	0.052	0.569	1.43444e-24	5	SEC13
KIAA0930.1	4.48002e-29	-0.307896	0.104	0.629	1.49077e-24	5	KIAA0930
SLC5A3.3	4.76261e-29	-0.824582	0.234	0.724	1.58481e-24	5	SLC5A3
TWF1.1	5.07084e-29	-0.336812	0.201	0.723	1.68737e-24	5	TWF1
UBAC1.2	5.19065e-29	-0.406183	0.169	0.7	1.72724e-24	5	UBAC1
LAD1.2	5.191e-29	-0.321633	0.039	0.539	1.72736e-24	5	LAD1
CLPTM1L	5.21605e-29	-0.268205	0.104	0.642	1.73569e-24	5	CLPTM1L
NUDT21	5.29097e-29	-0.263268	0.097	0.631	1.76062e-24	5	NUDT21
MBD4	5.42304e-29	-0.280842	0.071	0.604	1.80457e-24	5	MBD4
RAN	5.55442e-29	-0.441787	0.669	0.949	1.84829e-24	5	RAN
CRYBG1.1	5.66094e-29	-0.303888	0.136	0.67	1.88373e-24	5	CRYBG1
FOXC1.2	5.95803e-29	-0.424089	0.123	0.641	1.98259e-24	5	FOXC1
ESRP1.1	6.10125e-29	-0.260441	0.097	0.636	2.03025e-24	5	ESRP1
TARS.1	6.17761e-29	-0.302326	0.136	0.67	2.05566e-24	5	TARS
C1orf21	6.37369e-29	-0.254605	0.045	0.546	2.12091e-24	5	C1orf21
EFHD2.2	6.68623e-29	-0.358067	0.143	0.656	2.22491e-24	5	EFHD2
TRAPPC4.1	6.79487e-29	-0.263483	0.123	0.652	2.26106e-24	5	TRAPPC4
MRPS18C	6.87952e-29	-0.367929	0.26	0.797	2.28923e-24	5	MRPS18C
GFPT1.2	7.00683e-29	-0.331935	0.097	0.616	2.33159e-24	5	GFPT1
REEP3.1	7.01582e-29	-0.380544	0.26	0.779	2.33459e-24	5	REEP3
STRAP	7.04886e-29	-0.302371	0.175	0.715	2.34558e-24	5	STRAP
MRPL54.1	7.16931e-29	-0.33598	0.24	0.758	2.38566e-24	5	MRPL54
UHMK1.2	7.25457e-29	-0.381686	0.286	0.771	2.41403e-24	5	UHMK1
KMT2E.3	7.27601e-29	0.506629	0.968	0.922	2.42117e-24	5	KMT2E
GBP1.2	7.31842e-29	-0.550311	0.039	0.548	2.43528e-24	5	GBP1
PTS	7.78455e-29	-0.264071	0.104	0.62	2.59039e-24	5	PTS
RDH10.3	7.83675e-29	-0.852593	0.318	0.782	2.60776e-24	5	RDH10
NAPG	7.88208e-29	-0.256671	0.058	0.57	2.62284e-24	5	NAPG
GOLM1.5	8.06009e-29	-0.491812	0.104	0.615	2.68208e-24	5	GOLM1
TUSC3.2	8.60243e-29	-0.361581	0.11	0.624	2.86254e-24	5	TUSC3
MCTS1	8.83232e-29	-0.303826	0.169	0.704	2.93904e-24	5	MCTS1
RAB4A.2	8.85279e-29	-0.354963	0.221	0.724	2.94585e-24	5	RAB4A
TRAP1.1	8.86369e-29	-0.258713	0.078	0.593	2.94948e-24	5	TRAP1
PPCS.1	9.23899e-29	-0.306756	0.188	0.735	3.07437e-24	5	PPCS
CKAP4	9.30627e-29	-0.333554	0.136	0.671	3.09676e-24	5	CKAP4
UQCRFS1	9.86549e-29	-0.40286	0.532	0.897	3.28284e-24	5	UQCRFS1
ARIH1.4	1.06693e-28	0.79315	0.87	0.764	3.55032e-24	5	ARIH1
PRPS2	1.09234e-28	-0.252902	0.039	0.539	3.63486e-24	5	PRPS2
BACE2.1	1.12026e-28	-0.317961	0.136	0.659	3.72777e-24	5	BACE2
PDCD6IP.2	1.12695e-28	-0.374276	0.312	0.798	3.75003e-24	5	PDCD6IP
AHNAK2.5	1.15406e-28	-0.623537	0.201	0.673	3.84024e-24	5	AHNAK2
C1orf116.1	1.15754e-28	-0.345787	0.11	0.634	3.85184e-24	5	C1orf116
SIX4.2	1.16719e-28	0.479047	0.766	0.524	3.88393e-24	5	SIX4
SSNA1.1	1.18184e-28	-0.300428	0.182	0.713	3.93268e-24	5	SSNA1
VPS13D.1	1.20542e-28	-0.325493	0.123	0.659	4.01114e-24	5	VPS13D
TUSC2.1	1.25846e-28	-0.26586	0.065	0.592	4.18766e-24	5	TUSC2
PPP1R11	1.28235e-28	-0.269899	0.11	0.646	4.26716e-24	5	PPP1R11
EFR3A.1	1.32268e-28	-0.301146	0.169	0.694	4.40135e-24	5	EFR3A
MGAT4B	1.3462e-28	-0.332534	0.182	0.72	4.47962e-24	5	MGAT4B
UBE2M.1	1.43149e-28	-0.330508	0.253	0.787	4.76342e-24	5	UBE2M
AIMP1	1.47607e-28	-0.3514	0.325	0.834	4.91177e-24	5	AIMP1
GLUL.4	1.49414e-28	-0.624404	0.61	0.888	4.97189e-24	5	GLUL
CYFIP1	1.5129e-28	-0.267927	0.13	0.659	5.03432e-24	5	CYFIP1
GLG1.1	1.55745e-28	-0.31865	0.201	0.725	5.18258e-24	5	GLG1
SMIM19.2	1.64194e-28	-0.309296	0.136	0.657	5.46373e-24	5	SMIM19
DHX29.1	1.82362e-28	-0.309147	0.149	0.671	6.06829e-24	5	DHX29
RNF187	1.8849e-28	-0.257161	0.097	0.622	6.2722e-24	5	RNF187
GNG12.2	1.91149e-28	-0.321792	0.188	0.71	6.36067e-24	5	GNG12
HCFC1R1.2	2.04807e-28	-0.311757	0.052	0.557	6.81517e-24	5	HCFC1R1
ACTR10.1	2.06203e-28	-0.252778	0.091	0.61	6.8616e-24	5	ACTR10
GTF3C6.1	2.1108e-28	-0.351385	0.273	0.773	7.02389e-24	5	GTF3C6
ABCA6	2.11616e-28	0.289218	0.357	0.083	7.04175e-24	5	ABCA6
MYL6B.1	2.13169e-28	-0.259093	0.195	0.71	7.09342e-24	5	MYL6B
POLD2.2	2.14229e-28	-0.291364	0.078	0.587	7.12867e-24	5	POLD2
HS3ST1.3	2.18221e-28	-0.519919	0.097	0.593	7.26153e-24	5	HS3ST1
SUCLG1	2.43089e-28	-0.280827	0.195	0.723	8.08905e-24	5	SUCLG1
ARMC10.1	2.44003e-28	-0.258411	0.071	0.588	8.11944e-24	5	ARMC10
UBAP2	2.45338e-28	0.466865	0.779	0.568	8.16388e-24	5	UBAP2
MAGOH	2.65882e-28	-0.261525	0.123	0.671	8.84748e-24	5	MAGOH
RRBP1.2	2.79428e-28	-0.435807	0.364	0.818	9.29826e-24	5	RRBP1
ARPC4	2.86483e-28	-0.291495	0.143	0.659	9.53299e-24	5	ARPC4
MYH9.4	3.08739e-28	-0.49851	0.435	0.837	1.02736e-23	5	MYH9
ERGIC3.2	3.11093e-28	-0.433485	0.448	0.869	1.03519e-23	5	ERGIC3
URI1.1	3.19347e-28	-0.29658	0.175	0.69	1.06266e-23	5	URI1
SCAMP2	3.3761e-28	-0.302137	0.182	0.718	1.12343e-23	5	SCAMP2
POLR2G.1	3.42595e-28	-0.252694	0.065	0.557	1.14002e-23	5	POLR2G
HIST1H2BF	3.60168e-28	0.274104	0.279	0.048	1.1985e-23	5	HIST1H2BF
UFL1	3.63858e-28	-0.272769	0.091	0.601	1.21077e-23	5	UFL1
ENDOG.2	3.84175e-28	-0.397062	0.065	0.569	1.27838e-23	5	ENDOG
EIF2A.1	4.00161e-28	-0.335854	0.195	0.723	1.33158e-23	5	EIF2A
RAB18.1	4.05262e-28	-0.324575	0.247	0.774	1.34855e-23	5	RAB18
CRIP2.2	4.29598e-28	-0.31281	0.071	0.583	1.42953e-23	5	CRIP2
LAMA5.2	4.53889e-28	-0.297932	0.065	0.582	1.51036e-23	5	LAMA5
TMEM40.2	4.58474e-28	-0.344349	0.039	0.537	1.52562e-23	5	TMEM40
RTF2	4.60216e-28	-0.27016	0.11	0.62	1.53142e-23	5	RTF2
PSMD4	4.76103e-28	-0.316823	0.279	0.787	1.58428e-23	5	PSMD4
SDHB.1	5.09996e-28	-0.301178	0.182	0.706	1.69706e-23	5	SDHB
SMIM7	5.70035e-28	-0.279751	0.169	0.718	1.89685e-23	5	SMIM7
EPB41L1.1	5.78583e-28	-0.272282	0.091	0.61	1.92529e-23	5	EPB41L1
GTF2F2.1	6.07218e-28	-0.350904	0.156	0.701	2.02058e-23	5	GTF2F2
FGFR3.4	6.18129e-28	-0.41894	0.149	0.653	2.05689e-23	5	FGFR3
EYA2.1	6.2444e-28	-0.290225	0.091	0.593	2.07789e-23	5	EYA2
FAM83A.5	6.31598e-28	-0.546864	0.026	0.511	2.10171e-23	5	FAM83A
SLC37A1.1	6.44895e-28	0.539387	0.695	0.42	2.14595e-23	5	SLC37A1
TMEM33	6.50266e-28	-0.265897	0.136	0.661	2.16383e-23	5	TMEM33
PRKCI.1	6.95678e-28	-0.273095	0.104	0.634	2.31494e-23	5	PRKCI
MET.1	7.00488e-28	-0.359049	0.182	0.691	2.33094e-23	5	MET
CTNNBIP1	7.17363e-28	-0.250242	0.045	0.548	2.3871e-23	5	CTNNBIP1
IL20RB.3	7.40555e-28	-0.385616	0.052	0.553	2.46427e-23	5	IL20RB
RASSF7.1	7.76265e-28	-0.293286	0.143	0.659	2.5831e-23	5	RASSF7
HIKESHI	8.36647e-28	-0.256323	0.11	0.62	2.78403e-23	5	HIKESHI
FRG1	9.08214e-28	-0.251943	0.104	0.617	3.02217e-23	5	FRG1
MYO1B.1	9.1927e-28	-0.31618	0.13	0.643	3.05896e-23	5	MYO1B
RBM8A	9.27543e-28	-0.392415	0.513	0.895	3.08649e-23	5	RBM8A
AHCY.2	9.41909e-28	-0.300214	0.071	0.573	3.1343e-23	5	AHCY
CISD2.1	1.00846e-27	-0.287746	0.136	0.652	3.35574e-23	5	CISD2
HMGB3.4	1.10399e-27	-0.91282	0.344	0.765	3.67364e-23	5	HMGB3
CHMP4B	1.22558e-27	-0.303137	0.182	0.688	4.07824e-23	5	CHMP4B
BSG.1	1.2609e-27	-0.428385	0.474	0.857	4.19577e-23	5	BSG
OSBPL8.1	1.27857e-27	-0.312773	0.162	0.674	4.25455e-23	5	OSBPL8
CEP350.1	1.29191e-27	0.525517	0.89	0.811	4.29897e-23	5	CEP350
MTIF3.2	1.35176e-27	-0.329634	0.227	0.731	4.49811e-23	5	MTIF3
NFKBIB.5	1.393e-27	0.395979	0.766	0.437	4.63533e-23	5	NFKBIB
COX20.1	1.52423e-27	-0.334497	0.26	0.743	5.07203e-23	5	COX20
SLC20A1.3	1.59939e-27	0.491973	0.792	0.554	5.32214e-23	5	SLC20A1
DGKH.3	1.59974e-27	-0.457398	0.253	0.762	5.32329e-23	5	DGKH
EMC4	1.63216e-27	-0.281305	0.208	0.747	5.43118e-23	5	EMC4
EPSTI1.3	1.65043e-27	-0.581765	0.143	0.62	5.49195e-23	5	EPSTI1
SDC4.3	1.65954e-27	0.649757	0.883	0.813	5.52227e-23	5	SDC4
TUBGCP2.2	1.68626e-27	-0.309401	0.117	0.617	5.61118e-23	5	TUBGCP2
CHD1.1	1.68955e-27	0.585261	0.825	0.668	5.62214e-23	5	CHD1
SPAG7	1.70529e-27	-0.287012	0.195	0.725	5.67453e-23	5	SPAG7
PAX9.1	1.74052e-27	-0.331688	0.188	0.704	5.79176e-23	5	PAX9
HNRNPUL2.1	1.84771e-27	-0.259282	0.123	0.624	6.14845e-23	5	HNRNPUL2
MPLKIP	1.89515e-27	-0.282062	0.195	0.71	6.30632e-23	5	MPLKIP
GRHL3	1.91521e-27	0.328622	0.474	0.168	6.37305e-23	5	GRHL3
ANKUB1.5	2.00083e-27	0.694309	0.558	0.206	6.65795e-23	5	ANKUB1
TRA2A.4	2.12539e-27	0.486434	0.851	0.689	7.07244e-23	5	TRA2A
KMT2C.3	2.27752e-27	0.578611	0.929	0.887	7.57867e-23	5	KMT2C
NBL1.1	2.30781e-27	-0.286506	0.091	0.61	7.67948e-23	5	NBL1
PTPRF.2	2.39141e-27	-0.47702	0.455	0.822	7.95767e-23	5	PTPRF
HADHB.1	2.63967e-27	-0.324053	0.247	0.756	8.78378e-23	5	HADHB
MIEN1	2.87321e-27	-0.337073	0.286	0.796	9.56088e-23	5	MIEN1
MMADHC.1	2.9112e-27	-0.354626	0.403	0.862	9.68731e-23	5	MMADHC
AP2B1.2	3.01791e-27	-0.349416	0.227	0.728	1.00424e-22	5	AP2B1
EIF2S3.1	3.03344e-27	-0.388169	0.364	0.822	1.00941e-22	5	EIF2S3
SLC22A23.1	3.10546e-27	-0.26672	0.071	0.573	1.03337e-22	5	SLC22A23
HDAC1.1	3.13232e-27	-0.291078	0.156	0.673	1.04231e-22	5	HDAC1
AF117829.1.1	3.24084e-27	0.362038	0.513	0.185	1.07842e-22	5	AF117829.1
PDLIM4.4	3.33694e-27	-0.415925	0.11	0.599	1.1104e-22	5	PDLIM4
UFD1	3.34824e-27	-0.268935	0.149	0.663	1.11416e-22	5	UFD1
ZFYVE21.1	3.3623e-27	-0.267608	0.13	0.641	1.11884e-22	5	ZFYVE21
MRPS5.1	3.40188e-27	-0.276678	0.136	0.662	1.13201e-22	5	MRPS5
ZFP36.4	3.43228e-27	0.522643	0.903	0.811	1.14213e-22	5	ZFP36
CYSTM1.2	3.43239e-27	-0.540593	0.292	0.78	1.14216e-22	5	CYSTM1
ZBTB44.1	3.46278e-27	-0.361689	0.279	0.761	1.15227e-22	5	ZBTB44
EIF1AX.1	4.42203e-27	-0.379743	0.416	0.878	1.47147e-22	5	EIF1AX
HTATIP2	4.53263e-27	-0.279533	0.136	0.638	1.50828e-22	5	HTATIP2
TMEM50B.1	4.57957e-27	-0.256752	0.104	0.615	1.5239e-22	5	TMEM50B
CD47.1	4.79726e-27	-0.369257	0.214	0.72	1.59634e-22	5	CD47
TMEM126B	4.83853e-27	-0.263062	0.143	0.666	1.61007e-22	5	TMEM126B
HACD3.2	5.17474e-27	-0.334893	0.214	0.721	1.72195e-22	5	HACD3
CTDSP2.1	5.40505e-27	-0.301731	0.182	0.704	1.79859e-22	5	CTDSP2
COPG1.1	5.65827e-27	-0.256243	0.097	0.595	1.88284e-22	5	COPG1
HOMER3.2	5.85923e-27	-0.276419	0.026	0.51	1.94972e-22	5	HOMER3
ZNF703.1	5.90914e-27	-0.334703	0.097	0.597	1.96632e-22	5	ZNF703
SYF2	6.03636e-27	-0.362041	0.377	0.855	2.00866e-22	5	SYF2
CYP4X1.1	6.46912e-27	-0.283446	0.039	0.527	2.15267e-22	5	CYP4X1
CXCL8.3	6.53783e-27	-1.1631	0.136	0.631	2.17553e-22	5	CXCL8
CNPY2.1	6.58355e-27	-0.339361	0.266	0.764	2.19074e-22	5	CNPY2
AP3B1	6.7927e-27	-0.254172	0.097	0.596	2.26034e-22	5	AP3B1
XIAP.2	6.92796e-27	-0.399278	0.338	0.813	2.30535e-22	5	XIAP
ASGR1.1	6.9324e-27	0.307561	0.357	0.083	2.30683e-22	5	ASGR1
SDHD	7.20692e-27	-0.251979	0.13	0.639	2.39817e-22	5	SDHD
M6PR	7.28481e-27	-0.31507	0.253	0.765	2.42409e-22	5	M6PR
RAB1A	7.33627e-27	-0.333886	0.377	0.848	2.44122e-22	5	RAB1A
COPZ1	7.41585e-27	-0.318883	0.247	0.765	2.4677e-22	5	COPZ1
XPR1.1	7.62735e-27	-0.291564	0.117	0.626	2.53808e-22	5	XPR1
ARRDC1	7.64502e-27	-0.257014	0.091	0.59	2.54396e-22	5	ARRDC1
DYRK1A.4	7.67799e-27	0.518366	0.838	0.671	2.55493e-22	5	DYRK1A
GPC1.4	7.72878e-27	-0.385839	0.169	0.653	2.57183e-22	5	GPC1
DYNC1LI2	7.86543e-27	-0.35435	0.448	0.882	2.6173e-22	5	DYNC1LI2
MFSD6.2	7.87389e-27	-0.33506	0.149	0.646	2.62011e-22	5	MFSD6
SAMD9.3	7.93312e-27	-0.611018	0.325	0.782	2.63982e-22	5	SAMD9
C9orf3.3	8.1155e-27	-0.492896	0.325	0.784	2.70051e-22	5	C9orf3
VCP.1	8.20213e-27	-0.365079	0.39	0.839	2.72934e-22	5	VCP
HSBP1L1.1	8.322e-27	-0.278952	0.182	0.705	2.76923e-22	5	HSBP1L1
OSMR.2	8.32296e-27	-0.263072	0.045	0.528	2.76955e-22	5	OSMR
PPP4C	8.48487e-27	-0.318475	0.344	0.824	2.82342e-22	5	PPP4C
EHD2.2	8.71008e-27	-0.298067	0.039	0.525	2.89836e-22	5	EHD2
ERMP1.3	8.88833e-27	-0.335121	0.071	0.558	2.95768e-22	5	ERMP1
DCXR.1	1.02242e-26	-0.291915	0.156	0.666	3.4022e-22	5	DCXR
TGM2.3	1.04147e-26	-0.812189	0.058	0.538	3.46561e-22	5	TGM2
ITGA3.3	1.06135e-26	-0.426355	0.162	0.653	3.53173e-22	5	ITGA3
CCDC25	1.06528e-26	-0.267274	0.13	0.629	3.54483e-22	5	CCDC25
GSN.4	1.07939e-26	-0.788326	0.545	0.859	3.59179e-22	5	GSN
CDC42BPB.1	1.09844e-26	-0.270663	0.136	0.641	3.65517e-22	5	CDC42BPB
FERMT1.3	1.20844e-26	-0.335508	0.032	0.504	4.02119e-22	5	FERMT1
SVBP	1.21604e-26	-0.259189	0.097	0.609	4.04651e-22	5	SVBP
CFAP97.1	1.32186e-26	-0.276946	0.156	0.667	4.39861e-22	5	CFAP97
SMC3	1.42454e-26	-0.304615	0.221	0.732	4.7403e-22	5	SMC3
ZNF207.5	1.48295e-26	0.477155	0.955	0.935	4.93467e-22	5	ZNF207
UBE2E1	1.51802e-26	-0.265123	0.169	0.678	5.05138e-22	5	UBE2E1
ZMYM2.1	1.58457e-26	0.542903	0.877	0.785	5.27283e-22	5	ZMYM2
TMOD3.1	1.61515e-26	-0.345764	0.325	0.794	5.37457e-22	5	TMOD3
EIF4H	1.78754e-26	-0.317746	0.299	0.798	5.94823e-22	5	EIF4H
TMEM30A	1.80408e-26	-0.306106	0.24	0.727	6.00326e-22	5	TMEM30A
LAMB3.4	1.84375e-26	-0.729371	0.175	0.641	6.13527e-22	5	LAMB3
PDCD2.1	1.84924e-26	-0.275637	0.182	0.711	6.15352e-22	5	PDCD2
PIR.2	1.87866e-26	-0.306914	0.104	0.592	6.25144e-22	5	PIR
MAOA	1.98852e-26	-0.257296	0.039	0.524	6.61699e-22	5	MAOA
MAZ.2	2.07465e-26	-0.290655	0.227	0.73	6.90361e-22	5	MAZ
KIAA0100.1	2.11163e-26	-0.253105	0.11	0.606	7.02668e-22	5	KIAA0100
NDUFS3.1	2.15772e-26	-0.321277	0.247	0.751	7.18004e-22	5	NDUFS3
PDHB	2.21908e-26	-0.265626	0.136	0.645	7.38421e-22	5	PDHB
DCTN2	2.27125e-26	-0.300336	0.227	0.729	7.5578e-22	5	DCTN2
SNRNP70	2.35699e-26	-0.314566	0.273	0.773	7.84311e-22	5	SNRNP70
TMEM183A	2.62673e-26	-0.294521	0.221	0.715	8.74072e-22	5	TMEM183A
NECTIN1.4	2.65111e-26	-0.416668	0.104	0.576	8.82182e-22	5	NECTIN1
CD46.1	2.68612e-26	-0.328413	0.247	0.732	8.93835e-22	5	CD46
SPG7	2.69347e-26	0.571659	0.786	0.627	8.9628e-22	5	SPG7
SRP72	2.74087e-26	-0.323477	0.266	0.764	9.12052e-22	5	SRP72
KRT23.3	2.77464e-26	-0.728882	0.136	0.604	9.23291e-22	5	KRT23
PAK2.1	2.85005e-26	-0.316895	0.253	0.75	9.48381e-22	5	PAK2
ARL4D.3	3.14741e-26	-0.420074	0.058	0.539	1.04733e-21	5	ARL4D
DDX60L.3	3.21657e-26	-0.517513	0.104	0.576	1.07035e-21	5	DDX60L
CPEB4.3	3.29867e-26	0.603667	0.844	0.666	1.09766e-21	5	CPEB4
RASSF6.4	3.39525e-26	-0.43579	0.162	0.638	1.1298e-21	5	RASSF6
AC048341.1	3.42667e-26	0.304784	0.435	0.135	1.14026e-21	5	AC048341.1
ERP44	3.47092e-26	-0.266698	0.156	0.664	1.15498e-21	5	ERP44
VNN3.2	3.63779e-26	0.602035	0.506	0.183	1.21051e-21	5	VNN3
TJP1.2	3.81195e-26	0.534964	0.844	0.769	1.26847e-21	5	TJP1
MID1	3.82727e-26	-0.284077	0.11	0.6	1.27356e-21	5	MID1
ITPKC	3.916e-26	0.560589	0.649	0.376	1.30309e-21	5	ITPKC
GLRX3.1	3.96632e-26	-0.326498	0.279	0.778	1.31983e-21	5	GLRX3
TSPYL1.1	4.42367e-26	-0.305237	0.24	0.738	1.47202e-21	5	TSPYL1
ID4.2	4.53798e-26	-0.263872	0.149	0.678	1.51006e-21	5	ID4
DDX60.4	5.05809e-26	-0.463161	0.221	0.703	1.68313e-21	5	DDX60
AGRN	5.13381e-26	-0.323848	0.214	0.721	1.70833e-21	5	AGRN
CNST	5.3402e-26	0.49749	0.695	0.419	1.77701e-21	5	CNST
LOXL4.4	5.53289e-26	-0.67255	0.039	0.511	1.84112e-21	5	LOXL4
PPHLN1	6.2251e-26	-0.280089	0.195	0.692	2.07146e-21	5	PPHLN1
RALY	6.45529e-26	-0.259061	0.149	0.672	2.14806e-21	5	RALY
NEDD4L.2	7.10285e-26	0.499666	0.838	0.726	2.36355e-21	5	NEDD4L
BORCS7	7.18827e-26	-0.27965	0.156	0.657	2.39197e-21	5	BORCS7
SLK.2	7.67883e-26	-0.429819	0.409	0.85	2.55521e-21	5	SLK
IDH1.2	8.10216e-26	-0.264237	0.065	0.536	2.69607e-21	5	IDH1
SORD.2	8.18968e-26	-0.287648	0.084	0.576	2.7252e-21	5	SORD
KLK10.1	8.42221e-26	-0.359515	0.032	0.497	2.80258e-21	5	KLK10
HK1.1	8.76837e-26	-0.250548	0.117	0.608	2.91776e-21	5	HK1
CCT7.1	8.79892e-26	-0.348595	0.377	0.839	2.92793e-21	5	CCT7
NFATC2IP	8.82912e-26	-0.264997	0.156	0.652	2.93798e-21	5	NFATC2IP
SKIL.2	8.90359e-26	0.514487	0.825	0.677	2.96276e-21	5	SKIL
PTHLH.2	9.07137e-26	-0.447785	0.026	0.485	3.01859e-21	5	PTHLH
CCDC68.5	9.24852e-26	0.328193	0.597	0.229	3.07754e-21	5	CCDC68
OXR1.1	1.03309e-25	-0.368108	0.344	0.796	3.43771e-21	5	OXR1
GNS	1.04068e-25	-0.279821	0.162	0.659	3.46297e-21	5	GNS
RAB21.5	1.05138e-25	0.478322	0.877	0.753	3.49859e-21	5	RAB21
ZNF770	1.14761e-25	-0.268587	0.149	0.634	3.8188e-21	5	ZNF770
TADA3.1	1.15169e-25	-0.26788	0.208	0.713	3.83237e-21	5	TADA3
NXF1	1.16939e-25	0.517613	0.636	0.354	3.89128e-21	5	NXF1
SOX2.3	1.18386e-25	-0.528521	0.377	0.794	3.93942e-21	5	SOX2
GABRE.1	1.188e-25	-0.290782	0.065	0.541	3.95318e-21	5	GABRE
RELB.4	1.25193e-25	0.360007	0.747	0.418	4.16593e-21	5	RELB
HPS1	1.30688e-25	-0.260324	0.143	0.643	4.34877e-21	5	HPS1
SPAG9.3	1.35034e-25	0.539535	0.857	0.732	4.4934e-21	5	SPAG9
RBM39.3	1.36971e-25	0.392508	0.981	0.98	4.55786e-21	5	RBM39
BZW2	1.38969e-25	-0.25669	0.104	0.602	4.62433e-21	5	BZW2
CCDC91	1.42945e-25	-0.25337	0.091	0.576	4.75664e-21	5	CCDC91
RALGAPA2.3	1.5222e-25	-0.37216	0.286	0.749	5.06529e-21	5	RALGAPA2
SLC16A7.2	1.54077e-25	-0.293325	0.052	0.531	5.12706e-21	5	SLC16A7
IGF2BP2.4	1.56439e-25	0.514565	0.877	0.797	5.20566e-21	5	IGF2BP2
CCDC80.2	1.56722e-25	-0.757086	0.416	0.777	5.2151e-21	5	CCDC80
C6orf89	1.61213e-25	-0.262529	0.143	0.643	5.36452e-21	5	C6orf89
IDH2.3	1.63392e-25	-0.398819	0.097	0.564	5.43704e-21	5	IDH2
PSMC3	1.66003e-25	-0.31561	0.266	0.754	5.5239e-21	5	PSMC3
NONO.1	1.71287e-25	-0.365508	0.474	0.865	5.69976e-21	5	NONO
NDUFA6	1.71915e-25	-0.296945	0.26	0.771	5.72063e-21	5	NDUFA6
DUSP10.4	1.75953e-25	0.259662	0.695	0.329	5.855e-21	5	DUSP10
LARP7	1.8994e-25	-0.320323	0.286	0.776	6.32045e-21	5	LARP7
ACTN4.2	1.95256e-25	-0.420665	0.747	0.935	6.49735e-21	5	ACTN4
FBXO7	1.95337e-25	-0.254383	0.143	0.643	6.50003e-21	5	FBXO7
QSOX1.2	2.00214e-25	-0.32306	0.097	0.58	6.66233e-21	5	QSOX1
BMPR2.1	2.13375e-25	-0.32785	0.253	0.744	7.10025e-21	5	BMPR2
MPHOSPH8.1	2.21819e-25	-0.31941	0.253	0.732	7.38126e-21	5	MPHOSPH8
SLC15A2.2	2.2649e-25	-0.329519	0.136	0.625	7.5367e-21	5	SLC15A2
CTNNB1	2.32755e-25	-0.362165	0.461	0.886	7.74517e-21	5	CTNNB1
HNRNPAB.1	2.3694e-25	-0.359868	0.344	0.796	7.88442e-21	5	HNRNPAB
CDC14A.1	2.39529e-25	0.481296	0.571	0.252	7.97058e-21	5	CDC14A
HNRNPK	2.5484e-25	-0.343299	0.883	0.978	8.48005e-21	5	HNRNPK
VSIG2.3	2.62302e-25	-0.327938	0.045	0.507	8.72836e-21	5	VSIG2
PJA2.1	2.75035e-25	-0.315339	0.292	0.761	9.15206e-21	5	PJA2
CAPRIN1.1	2.85376e-25	-0.336532	0.351	0.815	9.49618e-21	5	CAPRIN1
GIPC1.1	2.92397e-25	-0.265483	0.169	0.676	9.72979e-21	5	GIPC1
AFF1	3.12266e-25	-0.274806	0.169	0.671	1.0391e-20	5	AFF1
BTG2.2	3.28534e-25	0.563252	0.942	0.814	1.09323e-20	5	BTG2
PRELID1.1	3.43325e-25	-0.334047	0.5	0.883	1.14245e-20	5	PRELID1
GSTA4.2	3.53576e-25	-0.289258	0.045	0.498	1.17656e-20	5	GSTA4
WNT4.5	3.54176e-25	-0.509428	0.032	0.49	1.17856e-20	5	WNT4
SETD2	3.56612e-25	0.527124	0.838	0.716	1.18666e-20	5	SETD2
CCT3.1	3.59864e-25	-0.384593	0.506	0.887	1.19748e-20	5	CCT3
KDSR.1	3.60664e-25	-0.33113	0.266	0.755	1.20014e-20	5	KDSR
CHURC1	3.73887e-25	-0.319886	0.299	0.785	1.24415e-20	5	CHURC1
MYDGF	3.85344e-25	-0.291473	0.188	0.68	1.28227e-20	5	MYDGF
AMOTL2.1	3.89481e-25	0.474596	0.74	0.502	1.29604e-20	5	AMOTL2
TAF9	4.21074e-25	-0.275747	0.175	0.684	1.40116e-20	5	TAF9
MIA2.2	4.51532e-25	-0.334647	0.234	0.724	1.50252e-20	5	MIA2
GSPT1.1	4.60627e-25	-0.360852	0.461	0.875	1.53278e-20	5	GSPT1
LGALS7B.5	4.74055e-25	-0.547442	0.013	0.464	1.57746e-20	5	LGALS7B
ADAM9	4.79449e-25	-0.286652	0.214	0.71	1.59542e-20	5	ADAM9
C6orf132.2	4.83256e-25	-0.309845	0.117	0.611	1.60808e-20	5	C6orf132
TIMP3.5	4.83906e-25	-0.599861	0.039	0.492	1.61024e-20	5	TIMP3
SLC25A28.1	5.53466e-25	-0.293083	0.104	0.585	1.84171e-20	5	SLC25A28
ARID3A	5.65487e-25	0.454962	0.526	0.22	1.88171e-20	5	ARID3A
IRF9.1	6.06543e-25	-0.353777	0.331	0.801	2.01833e-20	5	IRF9
SMAD3.2	6.40252e-25	-0.306656	0.175	0.681	2.1305e-20	5	SMAD3
SLC9A3R2.3	6.80421e-25	-0.493668	0.24	0.689	2.26417e-20	5	SLC9A3R2
UBE2D2	6.84994e-25	-0.331225	0.364	0.85	2.27939e-20	5	UBE2D2
GPRC5C.2	6.92727e-25	-0.312529	0.182	0.678	2.30512e-20	5	GPRC5C
SRPK1	7.09661e-25	-0.251992	0.156	0.64	2.36147e-20	5	SRPK1
PLS1.1	7.17145e-25	-0.253006	0.084	0.559	2.38637e-20	5	PLS1
ELF3-AS1.2	7.58627e-25	0.551631	0.773	0.529	2.52441e-20	5	ELF3-AS1
ILF2	8.50928e-25	-0.328108	0.331	0.807	2.83155e-20	5	ILF2
SEPT9.2	8.52938e-25	-0.337476	0.292	0.76	2.83824e-20	5	2020-09-09
AHSA1.2	9.42421e-25	-0.325628	0.195	0.675	3.136e-20	5	AHSA1
LRP10.2	9.6476e-25	-0.425142	0.487	0.844	3.21033e-20	5	LRP10
HNRNPF.2	9.96425e-25	-0.3916	0.604	0.908	3.3157e-20	5	HNRNPF
TCEA3	1.02511e-24	-0.252598	0.026	0.483	3.41117e-20	5	TCEA3
NSRP1.5	1.08371e-24	0.39666	0.903	0.858	3.60615e-20	5	NSRP1
HIST2H2BE.1	1.08382e-24	0.422819	0.578	0.266	3.60653e-20	5	HIST2H2BE
CD82.2	1.19498e-24	-0.317535	0.169	0.655	3.97641e-20	5	CD82
CHMP5.2	1.49155e-24	-0.44572	0.578	0.893	4.96327e-20	5	CHMP5
PPP1R15B	1.51855e-24	0.471283	0.76	0.543	5.05314e-20	5	PPP1R15B
ELF3.3	1.54452e-24	0.592753	1	0.971	5.13955e-20	5	ELF3
EIF4E2	1.57514e-24	-0.267342	0.188	0.675	5.24145e-20	5	EIF4E2
CDCP1.2	1.61564e-24	-0.263755	0.084	0.565	5.37621e-20	5	CDCP1
HMGN1.1	1.61854e-24	-0.360073	0.883	0.962	5.38585e-20	5	HMGN1
TRIM5	1.7168e-24	-0.277852	0.104	0.574	5.71284e-20	5	TRIM5
UGP2.2	1.87296e-24	-0.411686	0.435	0.821	6.23245e-20	5	UGP2
NCBP2	1.97408e-24	-0.270541	0.182	0.674	6.56896e-20	5	NCBP2
SCD.1	2.10618e-24	-0.259381	0.045	0.508	7.00853e-20	5	SCD
USP14	2.16911e-24	-0.255287	0.169	0.649	7.21793e-20	5	USP14
TP63.4	2.32628e-24	-0.438404	0.013	0.459	7.74094e-20	5	TP63
ALDH7A1.2	2.49738e-24	-0.286665	0.136	0.613	8.31027e-20	5	ALDH7A1
MARVELD2.2	2.55145e-24	0.513217	0.792	0.59	8.49022e-20	5	MARVELD2
MAP3K5	2.77107e-24	-0.266774	0.182	0.694	9.22101e-20	5	MAP3K5
RIN2.1	2.81389e-24	-0.2786	0.169	0.662	9.3635e-20	5	RIN2
AQP5.3	2.83869e-24	-0.721952	0.052	0.504	9.44603e-20	5	AQP5
CHMP1B	2.88954e-24	-0.335235	0.312	0.781	9.61524e-20	5	CHMP1B
SERPINB4.4	2.90213e-24	-0.724329	0.045	0.487	9.65713e-20	5	SERPINB4
VPS35.2	2.98947e-24	-0.367233	0.357	0.82	9.94776e-20	5	VPS35
PSMC2	3.09552e-24	-0.255914	0.214	0.707	1.03006e-19	5	PSMC2
FAM89B.1	3.54095e-24	-0.265695	0.13	0.61	1.17829e-19	5	FAM89B
DAPP1.2	3.60901e-24	0.646787	0.786	0.607	1.20093e-19	5	DAPP1
DSC3.4	3.73849e-24	-0.33081	0.084	0.548	1.24402e-19	5	DSC3
BNIP3L	3.80614e-24	-0.313921	0.318	0.797	1.26653e-19	5	BNIP3L
TRIM14.1	3.90993e-24	-0.314165	0.221	0.704	1.30107e-19	5	TRIM14
ENDOD1.2	4.4657e-24	-0.26044	0.026	0.468	1.48601e-19	5	ENDOD1
RFC1.1	4.68722e-24	-0.261821	0.182	0.673	1.55972e-19	5	RFC1
ZBTB7C.1	4.84731e-24	-0.251531	0.078	0.548	1.61299e-19	5	ZBTB7C
MT-ND3.2	4.86985e-24	0.33212	0.994	0.996	1.62049e-19	5	MT-ND3
ICMT.2	5.19967e-24	-0.250636	0.097	0.563	1.73024e-19	5	ICMT
FAT2.4	5.3241e-24	-0.29681	0.026	0.47	1.77165e-19	5	FAT2
SHC1.3	5.53713e-24	-0.323714	0.13	0.606	1.84254e-19	5	SHC1
TNFAIP8.2	5.58545e-24	-0.283338	0.13	0.622	1.85862e-19	5	TNFAIP8
JPT1.2	6.0014e-24	-0.396213	0.409	0.831	1.99703e-19	5	JPT1
TRIM7.2	6.03678e-24	-0.264795	0.052	0.505	2.0088e-19	5	TRIM7
PBRM1.1	6.28461e-24	-0.290057	0.247	0.729	2.09127e-19	5	PBRM1
GTF3C4	6.63841e-24	0.475584	0.675	0.434	2.209e-19	5	GTF3C4
PDLIM5.1	6.84266e-24	-0.346418	0.396	0.811	2.27696e-19	5	PDLIM5
CHMP3	7.30654e-24	-0.344898	0.532	0.89	2.43132e-19	5	CHMP3
FBXW5	7.4657e-24	-0.327709	0.409	0.849	2.48429e-19	5	FBXW5
PLIN3.1	8.18574e-24	-0.253301	0.143	0.624	2.72389e-19	5	PLIN3
METRN.2	8.42855e-24	-0.282178	0.104	0.582	2.80468e-19	5	METRN
FNIP1.4	8.76059e-24	0.415378	0.831	0.646	2.91517e-19	5	FNIP1
XPO1.2	9.17436e-24	0.481321	0.909	0.895	3.05286e-19	5	XPO1
SLC25A36	9.2061e-24	0.533309	0.851	0.768	3.06342e-19	5	SLC25A36
PSMF1	9.87106e-24	-0.255835	0.188	0.68	3.28469e-19	5	PSMF1
DDX3Y.3	1.02534e-23	0.542623	0.812	0.683	3.41193e-19	5	DDX3Y
PDCD4.3	1.04915e-23	-0.365583	0.39	0.801	3.49115e-19	5	PDCD4
C1D	1.06379e-23	-0.255451	0.208	0.698	3.53988e-19	5	C1D
CLCN5	1.09835e-23	0.318782	0.435	0.152	3.65486e-19	5	CLCN5
PGM2L1.4	1.17802e-23	-0.558744	0.24	0.688	3.91998e-19	5	PGM2L1
KIAA1217	1.19018e-23	-0.384812	0.435	0.852	3.96045e-19	5	KIAA1217
COPA	1.21893e-23	-0.325324	0.409	0.804	4.0561e-19	5	COPA
CLK4.1	1.23519e-23	0.420137	0.701	0.441	4.11022e-19	5	CLK4
GJB2.3	1.27748e-23	-0.322261	0.032	0.466	4.25095e-19	5	GJB2
TTC39B.1	1.31642e-23	-0.250214	0.117	0.602	4.38051e-19	5	TTC39B
ATP6V0D1.4	1.34073e-23	0.411745	0.929	0.875	4.46142e-19	5	ATP6V0D1
UBA1	1.36988e-23	-0.292242	0.286	0.77	4.5584e-19	5	UBA1
CCPG1.2	1.46883e-23	-0.393653	0.383	0.819	4.88767e-19	5	CCPG1
CDV3	1.57624e-23	-0.292902	0.299	0.782	5.2451e-19	5	CDV3
ARID1A.1	1.7458e-23	0.477167	0.909	0.839	5.80932e-19	5	ARID1A
CSNK1A1	1.78473e-23	-0.350885	0.831	0.966	5.93885e-19	5	CSNK1A1
GNAQ.2	1.82199e-23	-0.34056	0.338	0.77	6.06287e-19	5	GNAQ
NAP1L4	2.04129e-23	-0.300658	0.37	0.808	6.79258e-19	5	NAP1L4
ABCC3.2	2.05065e-23	-0.265316	0.013	0.443	6.82375e-19	5	ABCC3
WDFY1.1	2.10601e-23	-0.28402	0.156	0.614	7.00797e-19	5	WDFY1
NDFIP2.2	2.14433e-23	-0.307449	0.305	0.775	7.13547e-19	5	NDFIP2
GBP2.1	2.23737e-23	-0.272669	0.039	0.478	7.44507e-19	5	GBP2
SEMA5A.2	2.24259e-23	-0.311469	0.026	0.454	7.46244e-19	5	SEMA5A
LGALS9.2	2.30546e-23	-0.326373	0.097	0.55	7.67164e-19	5	LGALS9
EMC2	2.35602e-23	-0.252021	0.182	0.652	7.8399e-19	5	EMC2
HIST1H2AE.1	2.37773e-23	0.341164	0.318	0.076	7.91213e-19	5	HIST1H2AE
PHLDA3.4	2.40912e-23	-0.292309	0.221	0.687	8.01659e-19	5	PHLDA3
TNFRSF10D	2.43395e-23	0.383982	0.487	0.202	8.09922e-19	5	TNFRSF10D
CCT5.2	2.44283e-23	-0.363289	0.448	0.839	8.12876e-19	5	CCT5
TXNL1	2.54521e-23	-0.317876	0.461	0.86	8.46942e-19	5	TXNL1
ST3GAL5.3	2.64232e-23	-0.306406	0.058	0.494	8.79257e-19	5	ST3GAL5
TSPAN6.2	2.68592e-23	-0.342251	0.247	0.698	8.93766e-19	5	TSPAN6
A4GALT	2.80985e-23	-0.288613	0.214	0.699	9.35007e-19	5	A4GALT
CLEC2B.3	2.81599e-23	-0.379863	0.032	0.469	9.37049e-19	5	CLEC2B
TANK.4	3.04532e-23	0.723424	0.818	0.794	1.01336e-18	5	TANK
NANS.3	3.1529e-23	-0.322987	0.26	0.731	1.04916e-18	5	NANS
TRIP11.3	3.26683e-23	0.641165	0.896	0.889	1.08707e-18	5	TRIP11
GSE1	3.31951e-23	0.460921	0.708	0.501	1.1046e-18	5	GSE1
ADAM8	3.79828e-23	0.284374	0.338	0.093	1.26392e-18	5	ADAM8
PRR15.4	4.02278e-23	-0.522007	0.162	0.597	1.33862e-18	5	PRR15
IMPDH2.2	4.05215e-23	-0.358187	0.318	0.761	1.34839e-18	5	IMPDH2
GOLGB1.1	4.27864e-23	0.559764	0.961	0.948	1.42376e-18	5	GOLGB1
AC020916.1.2	4.28533e-23	0.603064	0.727	0.484	1.42599e-18	5	AC020916.1
TCF25	4.39298e-23	-0.331577	0.623	0.921	1.46181e-18	5	TCF25
CREBRF.4	4.95068e-23	0.42201	0.89	0.768	1.64739e-18	5	CREBRF
VMO1.3	5.21043e-23	-0.774754	0.065	0.489	1.73382e-18	5	VMO1
COL1A1.1	5.36929e-23	0.355212	0.61	0.313	1.78668e-18	5	COL1A1
PRR14	5.47325e-23	0.488623	0.669	0.424	1.82128e-18	5	PRR14
ALDH1A3.3	5.87736e-23	-0.490149	0.123	0.58	1.95575e-18	5	ALDH1A3
AC009133.1	5.89214e-23	0.520108	0.61	0.358	1.96067e-18	5	AC009133.1
LNPEP.2	6.69737e-23	-0.308869	0.24	0.725	2.22862e-18	5	LNPEP
LAMP3.1	6.98177e-23	-0.323424	0.052	0.479	2.32326e-18	5	LAMP3
ATP6V1E1.1	7.17797e-23	-0.281785	0.273	0.738	2.38854e-18	5	ATP6V1E1
PLA2G16.2	7.39677e-23	-0.325113	0.156	0.594	2.46135e-18	5	PLA2G16
SLITRK6.1	8.06246e-23	-0.360449	0.156	0.627	2.68286e-18	5	SLITRK6
SELENBP1.4	8.36346e-23	-0.382255	0.156	0.582	2.78303e-18	5	SELENBP1
TBC1D2.2	8.76513e-23	-0.25851	0.052	0.494	2.91669e-18	5	TBC1D2
SERPING1.1	9.09956e-23	-0.278008	0.032	0.459	3.02797e-18	5	SERPING1
TGFBI.4	9.46319e-23	-0.419263	0.006	0.424	3.14897e-18	5	TGFBI
PPP2R1A.1	9.70232e-23	-0.257577	0.201	0.689	3.22855e-18	5	PPP2R1A
MAP3K8	9.77049e-23	0.649365	0.623	0.379	3.25123e-18	5	MAP3K8
IFNGR1	1.09522e-22	-0.289667	0.26	0.731	3.64445e-18	5	IFNGR1
PIGA.1	1.13097e-22	0.272562	0.526	0.211	3.76342e-18	5	PIGA
PSMB9.3	1.19161e-22	-0.496712	0.266	0.716	3.96519e-18	5	PSMB9
MTCH1	1.20188e-22	-0.329751	0.409	0.844	3.99939e-18	5	MTCH1
CAPZA2	1.25015e-22	-0.300045	0.396	0.82	4.16e-18	5	CAPZA2
GALE.1	1.30755e-22	-0.271905	0.175	0.65	4.351e-18	5	GALE
ATXN2.2	1.32147e-22	0.505037	0.812	0.694	4.39731e-18	5	ATXN2
STT3B	1.3546e-22	-0.274457	0.273	0.752	4.50758e-18	5	STT3B
FXYD5.2	1.41881e-22	-0.253486	0.013	0.434	4.72123e-18	5	FXYD5
CCL20.1	1.51658e-22	0.699026	0.435	0.143	5.04656e-18	5	CCL20
YWHAG	1.59924e-22	-0.29575	0.299	0.778	5.32165e-18	5	YWHAG
DNALI1.5	1.75899e-22	0.312075	0.695	0.306	5.85322e-18	5	DNALI1
UBXN1.2	1.75927e-22	-0.329224	0.584	0.888	5.85415e-18	5	UBXN1
KRR1	1.80895e-22	-0.281778	0.331	0.811	6.01947e-18	5	KRR1
MRPS21.1	2.06377e-22	-0.367104	0.539	0.887	6.86742e-18	5	MRPS21
CWC25.1	2.1591e-22	0.496557	0.727	0.531	7.18461e-18	5	CWC25
METTL5.1	2.21217e-22	-0.270628	0.266	0.718	7.36123e-18	5	METTL5
SH2B3	2.34651e-22	0.305195	0.37	0.114	7.80825e-18	5	SH2B3
NUMBL	2.48425e-22	0.345962	0.442	0.169	8.26659e-18	5	NUMBL
RBM17	2.53349e-22	-0.263998	0.24	0.72	8.43045e-18	5	RBM17
RGS12.2	2.66925e-22	-0.277489	0.227	0.699	8.88221e-18	5	RGS12
CORO2A.1	2.68752e-22	-0.308974	0.247	0.697	8.94299e-18	5	CORO2A
POLR1D.3	2.72818e-22	-0.41647	0.597	0.925	9.0783e-18	5	POLR1D
TCEAL4	2.7287e-22	-0.33591	0.377	0.823	9.08004e-18	5	TCEAL4
SLC6A8.3	2.74514e-22	-0.491312	0.214	0.636	9.13474e-18	5	SLC6A8
DNAJC10.1	2.87225e-22	-0.254397	0.13	0.577	9.55771e-18	5	DNAJC10
IER5L.3	2.98055e-22	-0.389274	0.344	0.771	9.91807e-18	5	IER5L
PPP1R7.2	3.19911e-22	-0.321538	0.234	0.715	1.06454e-17	5	PPP1R7
GCLC.3	3.22804e-22	-0.503062	0.442	0.799	1.07416e-17	5	GCLC
LIMS1.2	3.30685e-22	-0.345613	0.377	0.808	1.10039e-17	5	LIMS1
PROM2.2	3.57963e-22	-0.255082	0.032	0.451	1.19116e-17	5	PROM2
NEAT1.1	3.79138e-22	0.664457	1	0.997	1.26162e-17	5	NEAT1
SLC4A4.2	3.80595e-22	-0.409135	0.052	0.476	1.26647e-17	5	SLC4A4
CACYBP.1	3.96343e-22	-0.269184	0.24	0.706	1.31887e-17	5	CACYBP
RPL22L1.3	4.18578e-22	-0.457019	0.662	0.922	1.39286e-17	5	RPL22L1
IPO7	4.40394e-22	-0.294928	0.286	0.761	1.46545e-17	5	IPO7
OCLN	4.42343e-22	0.418764	0.623	0.346	1.47194e-17	5	OCLN
CXCL1.3	5.01845e-22	-1.2496	0.429	0.779	1.66994e-17	5	CXCL1
BEX2.1	5.14193e-22	-0.269192	0.104	0.55	1.71103e-17	5	BEX2
ARHGDIA	5.19457e-22	-0.283135	0.351	0.801	1.72854e-17	5	ARHGDIA
SEC63	5.37366e-22	-0.286479	0.286	0.767	1.78814e-17	5	SEC63
KRAS	5.40009e-22	-0.263885	0.227	0.701	1.79693e-17	5	KRAS
DDX46	5.68562e-22	-0.298048	0.325	0.787	1.89195e-17	5	DDX46
ORAI2.4	5.72789e-22	0.397622	0.721	0.404	1.90601e-17	5	ORAI2
KRT6A.5	5.93161e-22	-0.953141	0.032	0.444	1.9738e-17	5	KRT6A
CNDP2.3	5.98178e-22	-0.349765	0.351	0.785	1.9905e-17	5	CNDP2
CHD7	6.63386e-22	0.440176	0.708	0.497	2.20748e-17	5	CHD7
NUCB2.4	6.84879e-22	-0.738683	0.227	0.639	2.279e-17	5	NUCB2
ITGA6.5	7.30891e-22	-0.366584	0.045	0.472	2.43211e-17	5	ITGA6
GPNMB.5	7.42133e-22	-0.878358	0.084	0.493	2.46952e-17	5	GPNMB
IRS1.1	7.70958e-22	-0.26219	0.026	0.443	2.56544e-17	5	IRS1
MAN1A2.1	7.8868e-22	-0.264231	0.286	0.752	2.62441e-17	5	MAN1A2
HP1BP3.2	8.41419e-22	-0.321081	0.448	0.843	2.79991e-17	5	HP1BP3
MMP13.3	9.06671e-22	-0.490748	0.013	0.42	3.01704e-17	5	MMP13
ARFGEF3.4	9.07525e-22	-0.319128	0.149	0.586	3.01988e-17	5	ARFGEF3
ATP13A4.2	9.49189e-22	-0.268977	0.039	0.454	3.15852e-17	5	ATP13A4
CEBPB.3	9.50546e-22	-0.431712	0.753	0.931	3.16304e-17	5	CEBPB
INAVA.1	9.77793e-22	-0.306874	0.234	0.685	3.2537e-17	5	INAVA
CEACAM6.4	1.01556e-21	-0.939029	0.058	0.474	3.37937e-17	5	CEACAM6
GDF15.2	1.08926e-21	1.10358	0.857	0.745	3.62461e-17	5	GDF15
PLIN2.2	1.09175e-21	-0.281213	0.052	0.472	3.63291e-17	5	PLIN2
TNPO1.1	1.11309e-21	-0.256662	0.24	0.711	3.7039e-17	5	TNPO1
AC011462.1.2	1.12663e-21	-0.253667	0.052	0.476	3.74897e-17	5	AC011462.1
BAZ1A	1.14206e-21	0.566672	0.922	0.868	3.8003e-17	5	BAZ1A
APOL2	1.16442e-21	-0.296115	0.071	0.498	3.87471e-17	5	APOL2
HSD17B12	1.32787e-21	-0.252506	0.273	0.753	4.41863e-17	5	HSD17B12
BPIFB1.3	1.33132e-21	-2.40499	0.5	0.796	4.43008e-17	5	BPIFB1
TIPARP.2	1.33235e-21	0.443495	0.747	0.56	4.43351e-17	5	TIPARP
ZBTB21.3	1.41355e-21	0.393683	0.669	0.394	4.70374e-17	5	ZBTB21
STK24.1	1.41918e-21	-0.29893	0.357	0.801	4.72247e-17	5	STK24
PCNP.1	1.43121e-21	-0.267598	0.344	0.818	4.7625e-17	5	PCNP
DCAF7.1	1.47668e-21	-0.315205	0.416	0.81	4.91379e-17	5	DCAF7
CCT2.1	1.60027e-21	-0.333003	0.461	0.86	5.32505e-17	5	CCT2
GSTA1.3	1.67863e-21	-0.893925	0.097	0.5	5.58581e-17	5	GSTA1
CYP4B1.4	1.71808e-21	-0.686984	0.136	0.55	5.71707e-17	5	CYP4B1
RTF1.1	1.73085e-21	-0.291108	0.39	0.827	5.75956e-17	5	RTF1
CLEC7A.1	1.75148e-21	-0.31998	0.039	0.45	5.82824e-17	5	CLEC7A
PIP5K1A.1	1.88296e-21	0.406008	0.643	0.419	6.26574e-17	5	PIP5K1A
C6orf48.2	1.91815e-21	-0.290805	0.227	0.676	6.38285e-17	5	C6orf48
B4GALT4.3	1.91914e-21	-0.353876	0.208	0.638	6.38614e-17	5	B4GALT4
LITAF	2.25521e-21	-0.377464	0.714	0.963	7.50443e-17	5	LITAF
ANAPC1	2.40173e-21	0.454735	0.617	0.378	7.99199e-17	5	ANAPC1
SLC35A3.3	2.45899e-21	-0.300585	0.266	0.711	8.18254e-17	5	SLC35A3
TFEB	2.53907e-21	0.29549	0.487	0.213	8.44902e-17	5	TFEB
C1GALT1	2.65223e-21	-0.279433	0.188	0.619	8.82556e-17	5	C1GALT1
TNS4.3	2.70549e-21	-0.291247	0.052	0.473	9.00278e-17	5	TNS4
SRSF3.3	2.97631e-21	0.384506	0.981	0.952	9.90398e-17	5	SRSF3
COL17A1.4	3.25343e-21	-0.654911	0.045	0.45	1.08261e-16	5	COL17A1
FLNA.4	3.64137e-21	-0.618534	0.039	0.443	1.2117e-16	5	FLNA
IFIT5.1	3.99503e-21	-0.252917	0.175	0.631	1.32939e-16	5	IFIT5
ACSL3	4.08902e-21	-0.333251	0.351	0.793	1.36066e-16	5	ACSL3
CCND1.3	4.19863e-21	0.538289	0.903	0.762	1.39714e-16	5	CCND1
TCEA1	4.32943e-21	-0.31242	0.474	0.855	1.44066e-16	5	TCEA1
PSMD12	4.43414e-21	-0.267652	0.299	0.765	1.4755e-16	5	PSMD12
RAD23A	4.7779e-21	-0.299455	0.481	0.893	1.5899e-16	5	RAD23A
ATXN7L3B.1	4.90591e-21	-0.255141	0.214	0.701	1.63249e-16	5	ATXN7L3B
BAG3.1	5.3261e-21	-0.264497	0.247	0.724	1.77231e-16	5	BAG3
HLA-A.3	6.47046e-21	-0.483717	0.955	0.994	2.15311e-16	5	HLA-A
DNAH11.3	6.56063e-21	0.32246	0.519	0.189	2.18311e-16	5	DNAH11
PRKAR2A.2	6.5801e-21	-0.291631	0.253	0.704	2.18959e-16	5	PRKAR2A
E2F3.1	6.58391e-21	0.371788	0.623	0.352	2.19086e-16	5	E2F3
RRAS.2	6.79716e-21	-0.267344	0.11	0.54	2.26182e-16	5	RRAS
IRF7.2	6.82297e-21	-0.432914	0.403	0.766	2.27041e-16	5	IRF7
ARHGEF12.1	6.90091e-21	-0.306235	0.351	0.776	2.29635e-16	5	ARHGEF12
CD59.2	7.13051e-21	-0.524543	0.662	0.897	2.37275e-16	5	CD59
HSP90B1.1	7.21007e-21	-0.369552	0.617	0.886	2.39922e-16	5	HSP90B1
SAMHD1.4	7.5665e-21	-0.604327	0.286	0.666	2.51783e-16	5	SAMHD1
PDXK.2	8.12752e-21	-0.312701	0.461	0.841	2.70451e-16	5	PDXK
CITED4.2	8.95112e-21	0.690118	0.74	0.57	2.97857e-16	5	CITED4
PITX1	9.10213e-21	-0.370054	0.377	0.792	3.02882e-16	5	PITX1
ZG16B.2	9.17516e-21	-0.257112	0.039	0.439	3.05313e-16	5	ZG16B
UCP2.4	9.24034e-21	-0.632727	0.162	0.564	3.07481e-16	5	UCP2
AK3.1	9.36894e-21	-0.271871	0.344	0.792	3.11761e-16	5	AK3
PLEC.2	9.51627e-21	-0.339713	0.312	0.736	3.16663e-16	5	PLEC
KYNU.3	9.55591e-21	-0.45806	0.156	0.596	3.17982e-16	5	KYNU
NDUFAF8.1	9.98776e-21	-0.263781	0.26	0.705	3.32353e-16	5	NDUFAF8
DNAJC8.1	1.06216e-20	-0.338062	0.435	0.865	3.53445e-16	5	DNAJC8
RSAD2.3	1.11039e-20	-0.837291	0.156	0.561	3.69494e-16	5	RSAD2
TPGS2.2	1.12239e-20	-0.271857	0.26	0.703	3.73486e-16	5	TPGS2
SMIM22.3	1.17665e-20	-0.679537	0.136	0.539	3.91542e-16	5	SMIM22
TUBA4A.4	1.37352e-20	-0.296551	0.123	0.55	4.57052e-16	5	TUBA4A
USP49.1	1.37555e-20	0.324638	0.494	0.21	4.57726e-16	5	USP49
POLR2H	1.40182e-20	-0.26713	0.305	0.737	4.66471e-16	5	POLR2H
TPR.1	1.49759e-20	-0.334701	0.494	0.848	4.98339e-16	5	TPR
RAI14.2	1.50013e-20	-0.322077	0.266	0.689	4.99183e-16	5	RAI14
LXN.2	1.6408e-20	-0.287103	0.071	0.475	5.45991e-16	5	LXN
CCDC93.1	1.65813e-20	0.426257	0.656	0.44	5.51761e-16	5	CCDC93
ADH1C.3	1.77332e-20	-0.420734	0.052	0.457	5.90089e-16	5	ADH1C
CSRNP1.4	1.77915e-20	0.257181	0.688	0.378	5.92031e-16	5	CSRNP1
WNT7B.1	1.96694e-20	-0.291341	0.182	0.613	6.5452e-16	5	WNT7B
UBR5	2.06887e-20	0.386508	0.87	0.784	6.88437e-16	5	UBR5
RTP4.2	2.13674e-20	-0.334827	0.143	0.562	7.11021e-16	5	RTP4
PPP1CB.1	2.19933e-20	-0.383483	0.558	0.889	7.31849e-16	5	PPP1CB
PPP6R3.1	2.33748e-20	0.400793	0.753	0.624	7.77821e-16	5	PPP6R3
SLC7A2.3	2.38006e-20	0.541482	0.636	0.341	7.91989e-16	5	SLC7A2
ZSWIM4	2.38037e-20	0.337067	0.565	0.3	7.92092e-16	5	ZSWIM4
CCNO.2	2.39006e-20	-0.570486	0.084	0.501	7.95317e-16	5	CCNO
YY1	2.49221e-20	0.437539	0.935	0.934	8.29307e-16	5	YY1
ZBTB1.1	2.88115e-20	0.405257	0.747	0.532	9.58732e-16	5	ZBTB1
TNS1.4	2.98439e-20	-0.346834	0.071	0.472	9.93085e-16	5	TNS1
NUFIP2.1	3.09033e-20	0.511409	0.922	0.881	1.02834e-15	5	NUFIP2
EPB41L4A-AS1.1	3.10143e-20	-0.277765	0.214	0.643	1.03203e-15	5	EPB41L4A-AS1
LRRC75A.2	3.26594e-20	-0.333474	0.052	0.446	1.08677e-15	5	LRRC75A
REPIN1.1	3.35045e-20	-0.2555	0.175	0.606	1.1149e-15	5	REPIN1
TM7SF3.1	3.35742e-20	-0.293955	0.227	0.659	1.11721e-15	5	TM7SF3
PELI1	3.35986e-20	0.462941	0.649	0.447	1.11803e-15	5	PELI1
HIF1A.3	3.43773e-20	-0.370686	0.331	0.743	1.14394e-15	5	HIF1A
ANXA3	3.60956e-20	-0.263641	0.117	0.541	1.20112e-15	5	ANXA3
VEGFA.2	3.68193e-20	-0.412543	0.305	0.725	1.2252e-15	5	VEGFA
YTHDC1.4	4.37633e-20	0.397356	0.896	0.855	1.45627e-15	5	YTHDC1
CDH6.3	4.44148e-20	-0.294501	0.006	0.391	1.47795e-15	5	CDH6
RAB27B.1	4.46214e-20	-0.265666	0.11	0.532	1.48482e-15	5	RAB27B
FUS.1	4.55708e-20	0.564242	0.948	0.911	1.51641e-15	5	FUS
RDX.2	4.85011e-20	-0.359971	0.506	0.857	1.61392e-15	5	RDX
PLAC8.4	5.30138e-20	-0.761428	0.292	0.676	1.76409e-15	5	PLAC8
DICER1	5.43249e-20	-0.258329	0.286	0.745	1.80772e-15	5	DICER1
UFM1	5.57424e-20	-0.253806	0.318	0.763	1.85488e-15	5	UFM1
FAM3D.3	5.63501e-20	-0.598412	0.065	0.45	1.87511e-15	5	FAM3D
ZNF148	5.64559e-20	-0.255375	0.299	0.78	1.87863e-15	5	ZNF148
CD109.2	5.86469e-20	-0.260518	0.039	0.433	1.95153e-15	5	CD109
PKP1.3	5.91006e-20	-0.253968	0.013	0.394	1.96663e-15	5	PKP1
NDUFA5	6.2424e-20	-0.285842	0.474	0.849	2.07722e-15	5	NDUFA5
PSMD7	6.38525e-20	-0.273797	0.383	0.813	2.12476e-15	5	PSMD7
CAMK1D.2	6.41295e-20	-0.34559	0.37	0.757	2.13397e-15	5	CAMK1D
CHST9.3	6.76268e-20	-0.627667	0.396	0.746	2.25035e-15	5	CHST9
ARID5B.3	6.84049e-20	-0.497704	0.331	0.777	2.27624e-15	5	ARID5B
NDUFV3	7.39732e-20	-0.261045	0.312	0.759	2.46153e-15	5	NDUFV3
BTG3	7.52233e-20	-0.382502	0.403	0.807	2.50313e-15	5	BTG3
ARPP19	8.54216e-20	-0.295037	0.377	0.794	2.84249e-15	5	ARPP19
CA12.3	8.64356e-20	-0.316944	0.026	0.406	2.87623e-15	5	CA12
MFSD1.1	8.91933e-20	-0.260337	0.234	0.686	2.968e-15	5	MFSD1
DMKN.3	1.08711e-19	-0.371252	0.292	0.692	3.61747e-15	5	DMKN
FYB1.4	1.18036e-19	-0.405948	0.013	0.394	3.92776e-15	5	FYB1
IL1RN.2	1.21841e-19	-0.295185	0.019	0.402	4.05439e-15	5	IL1RN
HNRNPA1.4	1.28187e-19	-0.395927	0.812	0.939	4.26555e-15	5	HNRNPA1
RBM47.3	1.34251e-19	-0.344067	0.461	0.804	4.46733e-15	5	RBM47
H2AFY.1	1.3691e-19	-0.332474	0.565	0.875	4.55581e-15	5	H2AFY
GATAD1	1.43288e-19	-0.284049	0.377	0.787	4.76806e-15	5	GATAD1
RARRES1.5	1.44173e-19	-1.4077	0.143	0.517	4.79751e-15	5	RARRES1
GOLGA4.2	1.49971e-19	0.433549	0.929	0.968	4.99043e-15	5	GOLGA4
SLC38A2.3	1.61212e-19	-0.447782	0.662	0.906	5.3645e-15	5	SLC38A2
METAP2.1	1.75815e-19	-0.257407	0.416	0.838	5.8504e-15	5	METAP2
MYEF2	2.00256e-19	0.290801	0.435	0.169	6.66373e-15	5	MYEF2
TTC9.4	2.12764e-19	-0.305177	0.091	0.48	7.07995e-15	5	TTC9
MIDN.1	2.18063e-19	-0.349353	0.552	0.846	7.25625e-15	5	MIDN
HECTD1.2	2.22238e-19	-0.34627	0.513	0.861	7.39519e-15	5	HECTD1
HOMER1	2.38011e-19	0.63909	0.591	0.362	7.92007e-15	5	HOMER1
YWHAZ.2	2.41245e-19	-0.330492	0.903	0.966	8.02765e-15	5	YWHAZ
CRABP2.4	2.41367e-19	-0.331124	0.026	0.398	8.03173e-15	5	CRABP2
NDUFA9	2.85625e-19	-0.256344	0.26	0.696	9.50444e-15	5	NDUFA9
CHP1	2.92692e-19	-0.270469	0.325	0.759	9.73961e-15	5	CHP1
ZNF720.1	3.06776e-19	0.374135	0.701	0.482	1.02083e-14	5	ZNF720
FTX.1	3.24211e-19	-0.280414	0.279	0.718	1.07885e-14	5	FTX
CYB5D1.5	3.45667e-19	0.378761	0.597	0.308	1.15024e-14	5	CYB5D1
CSPP1.4	3.84665e-19	0.438193	0.656	0.375	1.28001e-14	5	CSPP1
EMC10	4.17479e-19	-0.25133	0.286	0.719	1.3892e-14	5	EMC10
SMIM31.4	4.2638e-19	0.2687	0.766	0.505	1.41882e-14	5	SMIM31
HADHA.1	4.33413e-19	-0.288839	0.448	0.828	1.44222e-14	5	HADHA
EPS8L1.3	4.57456e-19	-0.290099	0.156	0.568	1.52223e-14	5	EPS8L1
FILIP1.1	4.7703e-19	0.298791	0.494	0.195	1.58737e-14	5	FILIP1
GBP4.2	5.2182e-19	-0.415368	0.058	0.448	1.73641e-14	5	GBP4
TENT4B	5.52253e-19	0.502754	0.636	0.42	1.83768e-14	5	TENT4B
PPP4R4.1	6.61912e-19	0.303882	0.429	0.17	2.20258e-14	5	PPP4R4
TNC	7.2102e-19	-0.266052	0.032	0.408	2.39927e-14	5	TNC
ANKHD1	8.21656e-19	0.250083	0.474	0.215	2.73414e-14	5	ANKHD1
ITPRIPL2	9.0867e-19	-0.272966	0.292	0.754	3.02369e-14	5	ITPRIPL2
TRIM2.2	1.13801e-18	-0.339926	0.455	0.839	3.78684e-14	5	TRIM2
SLC25A13.1	1.15663e-18	0.291838	0.649	0.427	3.84879e-14	5	SLC25A13
EIF5.4	1.17308e-18	0.331645	0.948	0.971	3.90355e-14	5	EIF5
SMARCA5.1	1.19813e-18	-0.302223	0.526	0.867	3.98691e-14	5	SMARCA5
DRC3.5	1.20349e-18	0.3452	0.526	0.208	4.00474e-14	5	DRC3
MUC4.4	1.33192e-18	-0.406382	0.234	0.619	4.4321e-14	5	MUC4
PABPN1	1.43987e-18	-0.251489	0.396	0.824	4.79132e-14	5	PABPN1
RPA3.2	1.46887e-18	-0.263738	0.175	0.608	4.8878e-14	5	RPA3
ANKLE2.3	1.51375e-18	0.52874	0.799	0.723	5.03716e-14	5	ANKLE2
NUAK2	1.53452e-18	0.361082	0.461	0.204	5.10626e-14	5	NUAK2
XRN2	1.7049e-18	-0.285834	0.442	0.829	5.67323e-14	5	XRN2
KIAA1324.2	1.83793e-18	-0.299411	0.052	0.424	6.1159e-14	5	KIAA1324
YPEL3.1	1.90237e-18	-0.252772	0.325	0.74	6.33032e-14	5	YPEL3
BCL6	2.0195e-18	0.427134	0.864	0.762	6.72009e-14	5	BCL6
DNAJB1.2	2.22266e-18	0.678694	0.786	0.772	7.39612e-14	5	DNAJB1
EIF5B	2.24139e-18	-0.275335	0.532	0.885	7.45845e-14	5	EIF5B
LGALS8.1	2.31821e-18	-0.342184	0.403	0.845	7.71408e-14	5	LGALS8
ETS2.4	2.6316e-18	-0.496465	0.552	0.834	8.7569e-14	5	ETS2
ITSN2.1	2.71884e-18	0.370049	0.747	0.601	9.04723e-14	5	ITSN2
SMAD2.1	2.77618e-18	0.433221	0.812	0.795	9.23801e-14	5	SMAD2
ARF1	2.81093e-18	-0.300145	0.63	0.927	9.35365e-14	5	ARF1
UBE2K	2.9888e-18	-0.262586	0.37	0.811	9.94554e-14	5	UBE2K
TUBB6.2	3.02279e-18	-0.265179	0.019	0.379	1.00586e-13	5	TUBB6
SHANK2	3.20671e-18	0.304195	0.481	0.22	1.06707e-13	5	SHANK2
YME1L1.4	3.26892e-18	0.898337	0.851	0.88	1.08777e-13	5	YME1L1
TSLP.4	3.38395e-18	-0.341949	0.026	0.383	1.12604e-13	5	TSLP
SAMD9L.4	3.38597e-18	-0.465107	0.247	0.65	1.12672e-13	5	SAMD9L
CLCA2.4	3.42036e-18	-0.319195	0.026	0.387	1.13816e-13	5	CLCA2
RBBP8.2	3.76422e-18	-0.276816	0.253	0.675	1.25258e-13	5	RBBP8
CALD1.3	3.86001e-18	-0.266121	0.058	0.442	1.28446e-13	5	CALD1
ISYNA1.2	4.14211e-18	-0.297538	0.195	0.59	1.37833e-13	5	ISYNA1
LYN.1	5.44394e-18	-0.291357	0.253	0.661	1.81152e-13	5	LYN
CNBP	5.58267e-18	-0.314866	0.623	0.929	1.85769e-13	5	CNBP
PRSS23.4	5.84454e-18	-0.560341	0.37	0.748	1.94483e-13	5	PRSS23
RBM33.1	7.01018e-18	0.34824	0.695	0.532	2.33271e-13	5	RBM33
PLEKHG2	7.25926e-18	0.251346	0.383	0.147	2.41559e-13	5	PLEKHG2
SLC27A2.2	7.29329e-18	-0.251776	0.052	0.421	2.42691e-13	5	SLC27A2
UPK1B.5	7.57189e-18	-0.617709	0.052	0.403	2.51962e-13	5	UPK1B
PALMD.4	9.06051e-18	-0.2706	0.097	0.47	3.01498e-13	5	PALMD
AD000864.1.1	9.78246e-18	0.388408	0.461	0.201	3.25521e-13	5	AD000864.1
HLA-DRA.4	1.03172e-17	-0.41372	0.136	0.516	3.43317e-13	5	HLA-DRA
GULP1	1.04126e-17	-0.25632	0.11	0.513	3.4649e-13	5	GULP1
SYTL2.4	1.05048e-17	-0.2861	0.13	0.518	3.49559e-13	5	SYTL2
UVRAG.1	1.42163e-17	0.325971	0.597	0.362	4.73061e-13	5	UVRAG
RARRES2.1	1.55136e-17	-0.260865	0.032	0.384	5.16229e-13	5	RARRES2
MXD1.1	1.56564e-17	0.31228	0.682	0.439	5.20982e-13	5	MXD1
KDM5B	1.79596e-17	0.377154	0.903	0.908	5.97623e-13	5	KDM5B
LTBP4.3	1.79697e-17	-0.273595	0.097	0.474	5.97958e-13	5	LTBP4
TOR1AIP2.5	2.23763e-17	0.340702	0.857	0.839	7.44595e-13	5	TOR1AIP2
CTNND1.1	2.24858e-17	-0.293411	0.604	0.867	7.48237e-13	5	CTNND1
ANKH.4	2.3112e-17	-0.3763	0.091	0.458	7.69073e-13	5	ANKH
TCN1.4	2.35954e-17	-0.393718	0.013	0.355	7.85159e-13	5	TCN1
HERC5.2	2.40717e-17	-0.528868	0.149	0.519	8.01009e-13	5	HERC5
PMEPA1.2	2.52214e-17	-0.292433	0.13	0.529	8.39267e-13	5	PMEPA1
SPTBN1.2	2.63861e-17	-0.362145	0.545	0.865	8.78025e-13	5	SPTBN1
RAB5IF	2.74109e-17	-0.269692	0.364	0.768	9.12124e-13	5	RAB5IF
ZC3H15	2.77527e-17	-0.252495	0.487	0.883	9.235e-13	5	ZC3H15
SYAP1.1	2.77641e-17	-0.286574	0.383	0.771	9.23878e-13	5	SYAP1
CMTR2.1	2.79479e-17	0.358619	0.682	0.513	9.29996e-13	5	CMTR2
BCL2L11	2.95501e-17	0.375216	0.591	0.38	9.8331e-13	5	BCL2L11
MT-ND6	2.9947e-17	-0.363836	0.552	0.882	9.96516e-13	5	MT-ND6
DDIT4.4	3.40571e-17	-0.566882	0.338	0.671	1.13328e-12	5	DDIT4
ZNF395.1	3.41619e-17	-0.251825	0.208	0.606	1.13677e-12	5	ZNF395
VSNL1.4	3.79089e-17	-0.278396	0.013	0.354	1.26146e-12	5	VSNL1
THRAP3	3.84103e-17	-0.281492	0.532	0.889	1.27814e-12	5	THRAP3
COPRS.1	4.78001e-17	-0.272416	0.234	0.627	1.5906e-12	5	COPRS
FBXO36	5.02586e-17	0.272452	0.416	0.181	1.67241e-12	5	FBXO36
NCKAP1.1	5.42745e-17	-0.254276	0.422	0.81	1.80604e-12	5	NCKAP1
SYNCRIP.1	5.83813e-17	-0.2609	0.481	0.837	1.9427e-12	5	SYNCRIP
SGMS2.2	6.1476e-17	0.431757	0.662	0.49	2.04567e-12	5	SGMS2
C1R.4	6.62194e-17	-0.441697	0.045	0.389	2.20352e-12	5	C1R
ATP12A.4	6.98764e-17	-0.443046	0.058	0.406	2.32521e-12	5	ATP12A
AC124319.1.4	7.52602e-17	-0.587414	0.675	0.878	2.50436e-12	5	AC124319.1
SPINK5.4	7.79051e-17	-0.327764	0.071	0.423	2.59237e-12	5	SPINK5
NUP153	8.05145e-17	0.335267	0.649	0.448	2.6792e-12	5	NUP153
MARCKSL1.3	8.2529e-17	-0.511098	0.234	0.596	2.74624e-12	5	MARCKSL1
WDR34.2	8.31899e-17	-0.264028	0.175	0.563	2.76823e-12	5	WDR34
TBL1XR1.2	8.54199e-17	0.459108	0.909	0.89	2.84243e-12	5	TBL1XR1
DDX24	8.66006e-17	-0.297075	0.727	0.961	2.88172e-12	5	DDX24
CYTOR.2	8.69299e-17	0.378608	0.747	0.586	2.89268e-12	5	CYTOR
RBM4.1	9.42469e-17	0.323888	0.701	0.547	3.13616e-12	5	RBM4
EIF4B.3	1.09598e-16	-0.327581	0.844	0.968	3.64697e-12	5	EIF4B
SSU72	1.22035e-16	-0.257111	0.662	0.922	4.06082e-12	5	SSU72
MIR4435-2HG.2	1.29776e-16	0.291013	0.76	0.571	4.31844e-12	5	MIR4435-2HG
NIPBL.1	1.32651e-16	0.332691	0.909	0.897	4.4141e-12	5	NIPBL
MMP10.4	1.41512e-16	-1.43858	0.071	0.41	4.70896e-12	5	MMP10
ZRANB2.1	1.42211e-16	-0.343251	0.532	0.896	4.73221e-12	5	ZRANB2
DHRS9.4	1.44548e-16	-0.720117	0.357	0.615	4.80997e-12	5	DHRS9
H1FX.3	1.48483e-16	-0.378329	0.403	0.82	4.94092e-12	5	H1FX
GABRP.3	2.05518e-16	-0.345459	0.032	0.367	6.8388e-12	5	GABRP
FAM53C.2	2.33861e-16	0.412386	0.682	0.501	7.78197e-12	5	FAM53C
DNAJC3.2	2.37327e-16	-0.257225	0.377	0.771	7.89728e-12	5	DNAJC3
KRT7.3	2.49351e-16	-0.948434	0.383	0.667	8.29741e-12	5	KRT7
POR.2	2.60415e-16	-0.253327	0.344	0.737	8.66557e-12	5	POR
RIMS2	2.62257e-16	0.356909	0.474	0.239	8.72688e-12	5	RIMS2
ARHGEF38	2.66596e-16	0.278903	0.422	0.182	8.87124e-12	5	ARHGEF38
PTP4A2.1	3.03721e-16	-0.281387	0.701	0.948	1.01066e-11	5	PTP4A2
HNRNPD	3.41596e-16	-0.276301	0.649	0.917	1.1367e-11	5	HNRNPD
XAF1.2	3.58749e-16	-0.39412	0.506	0.834	1.19377e-11	5	XAF1
ST13	3.96346e-16	-0.285715	0.838	0.966	1.31888e-11	5	ST13
NECTIN4.1	4.25841e-16	0.404081	0.695	0.511	1.41703e-11	5	NECTIN4
RHOBTB3	4.37273e-16	-0.276518	0.318	0.717	1.45507e-11	5	RHOBTB3
KLF7.1	5.45147e-16	0.4284	0.532	0.295	1.81403e-11	5	KLF7
THBS1	6.71716e-16	0.387482	0.435	0.197	2.2352e-11	5	THBS1
ADAM28.3	7.72284e-16	-0.318445	0.117	0.468	2.56985e-11	5	ADAM28
SET.1	7.72302e-16	-0.269486	0.877	0.978	2.56991e-11	5	SET
ZZEF1	8.3184e-16	0.308999	0.578	0.376	2.76803e-11	5	ZZEF1
ABCA5.1	8.38494e-16	0.452943	0.708	0.563	2.79017e-11	5	ABCA5
DAAM1	9.10509e-16	0.40808	0.838	0.774	3.02981e-11	5	DAAM1
CAVIN1.4	9.14687e-16	-0.270369	0.032	0.354	3.04371e-11	5	CAVIN1
ZKSCAN1.2	9.54511e-16	-0.351524	0.695	0.922	3.17623e-11	5	ZKSCAN1
TCP1.1	1.03673e-15	-0.250326	0.429	0.801	3.44983e-11	5	TCP1
USP9X	1.29306e-15	0.374408	0.825	0.766	4.30277e-11	5	USP9X
IFIT2.2	1.67957e-15	-1.14627	0.292	0.649	5.58895e-11	5	IFIT2
SREK1.1	1.68335e-15	0.412279	0.812	0.834	5.6015e-11	5	SREK1
ADGB.1	1.81021e-15	0.267217	0.383	0.148	6.02364e-11	5	ADGB
LCN2.5	1.85755e-15	-1.60512	0.656	0.878	6.18119e-11	5	LCN2
SLC44A4.4	1.85796e-15	-0.469452	0.344	0.648	6.18253e-11	5	SLC44A4
ZSWIM6	1.88689e-15	0.40463	0.649	0.491	6.27882e-11	5	ZSWIM6
QKI.1	2.00539e-15	0.351911	0.825	0.771	6.67314e-11	5	QKI
SRFBP1.2	2.02236e-15	0.301702	0.773	0.683	6.7296e-11	5	SRFBP1
KIF27.1	2.04027e-15	0.306687	0.526	0.28	6.78919e-11	5	KIF27
ZNF281.1	2.21983e-15	0.375066	0.721	0.601	7.38671e-11	5	ZNF281
KMT5C	2.26323e-15	0.33418	0.422	0.203	7.53113e-11	5	KMT5C
DDX3X.1	2.824e-15	0.326804	0.922	0.934	9.39716e-11	5	DDX3X
ALPK1	2.91671e-15	0.423166	0.636	0.473	9.70565e-11	5	ALPK1
BASP1.5	2.99895e-15	0.338562	0.831	0.643	9.97929e-11	5	BASP1
BPTF.1	3.12872e-15	0.397393	0.942	0.933	1.04111e-10	5	BPTF
EPHA2	3.23164e-15	0.435611	0.766	0.698	1.07536e-10	5	EPHA2
DNAH7.2	3.35245e-15	0.314107	0.442	0.181	1.11556e-10	5	DNAH7
SRSF7	3.37342e-15	0.432764	0.916	0.934	1.12254e-10	5	SRSF7
SERPINB13.2	3.39231e-15	-0.258884	0.013	0.324	1.12882e-10	5	SERPINB13
TNFRSF10B	3.46841e-15	0.36079	0.662	0.513	1.15415e-10	5	TNFRSF10B
MSMB.4	3.60125e-15	-1.68591	0.162	0.49	1.19835e-10	5	MSMB
AFF4.1	3.71585e-15	0.321911	0.857	0.854	1.23649e-10	5	AFF4
MT-ND1	4.40031e-15	0.281376	0.987	0.995	1.46425e-10	5	MT-ND1
KLHL5.1	5.05768e-15	0.37761	0.708	0.58	1.68299e-10	5	KLHL5
WARS.3	5.16588e-15	-0.522057	0.136	0.478	1.719e-10	5	WARS
DNAJB4.1	5.59835e-15	0.38144	0.591	0.389	1.86291e-10	5	DNAJB4
TF.3	5.70122e-15	-0.345581	0.039	0.354	1.89714e-10	5	TF
TEAD1.3	5.78438e-15	0.440388	0.701	0.557	1.92481e-10	5	TEAD1
FAM214A	5.97387e-15	0.42294	0.74	0.664	1.98787e-10	5	FAM214A
C3orf52	6.76031e-15	0.372449	0.481	0.267	2.24956e-10	5	C3orf52
RBM5.1	6.82413e-15	0.344798	0.766	0.713	2.2708e-10	5	RBM5
MAP1LC3A.4	6.87749e-15	0.317037	0.701	0.532	2.28856e-10	5	MAP1LC3A
SLC34A2.4	7.48168e-15	-0.570224	0.344	0.651	2.4896e-10	5	SLC34A2
STARD10.1	7.61726e-15	-0.31668	0.649	0.913	2.53472e-10	5	STARD10
FAM193A.1	7.68933e-15	0.279324	0.604	0.408	2.5587e-10	5	FAM193A
KLHL24.1	8.82483e-15	0.387253	0.779	0.711	2.93655e-10	5	KLHL24
IGF2R	9.78702e-15	0.313415	0.74	0.658	3.25673e-10	5	IGF2R
ZNF44.1	9.8539e-15	0.289085	0.571	0.343	3.27898e-10	5	ZNF44
IFRD1.2	1.1303e-14	0.398233	0.727	0.61	3.76119e-10	5	IFRD1
IGFBP6.4	1.1472e-14	-0.444517	0.006	0.302	3.81741e-10	5	IGFBP6
ARRDC2	1.20667e-14	0.383172	0.429	0.213	4.01531e-10	5	ARRDC2
SRSF4	1.42147e-14	-0.257353	0.545	0.894	4.7301e-10	5	SRSF4
SMAD1.1	1.62911e-14	-0.268698	0.273	0.687	5.42103e-10	5	SMAD1
ASXL1.1	1.72615e-14	0.312449	0.669	0.513	5.74393e-10	5	ASXL1
MSL1	1.77514e-14	0.352101	0.708	0.629	5.90694e-10	5	MSL1
CFLAR.2	1.87595e-14	0.380867	0.961	0.927	6.24241e-10	5	CFLAR
LGALS7.4	1.90268e-14	-0.259455	0.019	0.317	6.33136e-10	5	LGALS7
RHOB.3	2.17481e-14	0.437045	0.669	0.492	7.23688e-10	5	RHOB
SSB.2	2.22715e-14	-0.294722	0.669	0.901	7.41105e-10	5	SSB
TMEM45A.4	2.41671e-14	-0.750776	0.071	0.382	8.04185e-10	5	TMEM45A
RRAGC.1	2.46726e-14	0.353404	0.714	0.59	8.21007e-10	5	RRAGC
GABPB1	2.62311e-14	0.322266	0.474	0.271	8.72866e-10	5	GABPB1
PPP4R2.2	2.63035e-14	0.394973	0.851	0.848	8.75274e-10	5	PPP4R2
KIAA1522.1	3.0883e-14	-0.251318	0.5	0.836	1.02766e-09	5	KIAA1522
USP6NL	3.47308e-14	0.307112	0.5	0.303	1.1557e-09	5	USP6NL
TSC22D2.3	3.5769e-14	0.290432	0.636	0.455	1.19025e-09	5	TSC22D2
SPRED1	4.03714e-14	0.336666	0.578	0.384	1.3434e-09	5	SPRED1
SMAD7	4.05584e-14	0.351288	0.474	0.265	1.34962e-09	5	SMAD7
KIAA0232	4.3214e-14	0.396582	0.708	0.632	1.43799e-09	5	KIAA0232
RIOK3.2	4.47313e-14	0.316446	0.857	0.839	1.48848e-09	5	RIOK3
RIC3	4.70969e-14	0.530853	0.669	0.608	1.5672e-09	5	RIC3
PAPOLA.2	4.97337e-14	-0.2549	0.571	0.861	1.65494e-09	5	PAPOLA
CDKN2B.3	7.85861e-14	0.324895	0.63	0.439	2.61503e-09	5	CDKN2B
RSF1	8.14696e-14	0.415067	0.89	0.902	2.71098e-09	5	RSF1
UBXN7.1	8.33269e-14	0.356888	0.701	0.624	2.77279e-09	5	UBXN7
TNFAIP2.2	8.77349e-14	0.499961	0.558	0.348	2.91947e-09	5	TNFAIP2
RUVBL2.2	8.93574e-14	-0.259586	0.162	0.512	2.97346e-09	5	RUVBL2
MAGI1	9.97369e-14	0.35329	0.578	0.413	3.31885e-09	5	MAGI1
SIRT1.1	1.00991e-13	0.379583	0.5	0.292	3.36058e-09	5	SIRT1
KLF11.1	1.28594e-13	0.286155	0.403	0.187	4.2791e-09	5	KLF11
CDKN2B-AS1	1.32428e-13	0.278303	0.416	0.201	4.40668e-09	5	CDKN2B-AS1
FNBP4	1.42439e-13	0.381561	0.766	0.724	4.7398e-09	5	FNBP4
S100A10.4	1.4316e-13	-0.720889	0.571	0.759	4.7638e-09	5	S100A10
INO80D.1	1.88118e-13	0.33045	0.695	0.568	6.25982e-09	5	INO80D
HSPA5.2	2.06289e-13	0.612189	0.922	0.933	6.86448e-09	5	HSPA5
LINS1.1	2.08568e-13	0.261051	0.545	0.337	6.94031e-09	5	LINS1
MYC.3	2.09288e-13	-0.272681	0.149	0.487	6.96428e-09	5	MYC
HMGN2.2	2.3377e-13	-0.279272	0.61	0.895	7.77892e-09	5	HMGN2
DDX39A.1	2.34074e-13	0.299932	0.636	0.479	7.78904e-09	5	DDX39A
MVK	3.03484e-13	0.309445	0.532	0.35	1.00987e-08	5	MVK
ZNF451	3.1903e-13	0.35599	0.682	0.602	1.0616e-08	5	ZNF451
PPARGC1A.3	3.31885e-13	0.253107	0.442	0.21	1.10438e-08	5	PPARGC1A
ZNF140.1	3.48356e-13	0.260997	0.506	0.292	1.15919e-08	5	ZNF140
USP51	3.67985e-13	0.302502	0.39	0.185	1.22451e-08	5	USP51
INTS14	4.15556e-13	0.300468	0.532	0.347	1.38281e-08	5	INTS14
JPT2.1	4.28122e-13	-0.278474	0.435	0.754	1.42462e-08	5	JPT2
PHKG2.1	4.49719e-13	0.298946	0.571	0.392	1.49649e-08	5	PHKG2
MED13.3	4.90813e-13	0.268029	0.825	0.813	1.63323e-08	5	MED13
CH25H.2	5.1867e-13	-0.250672	0.032	0.317	1.72593e-08	5	CH25H
DIAPH2.4	5.5542e-13	0.627819	0.558	0.387	1.84822e-08	5	DIAPH2
MT-ND4L.2	7.74557e-13	0.307291	0.961	0.988	2.57742e-08	5	MT-ND4L
ZBTB7A.1	8.05577e-13	0.348449	0.948	0.906	2.68064e-08	5	ZBTB7A
MT-ND5.1	1.009e-12	0.256271	0.987	0.995	3.35753e-08	5	MT-ND5
EP300.1	1.05523e-12	0.358297	0.786	0.741	3.51139e-08	5	EP300
ZBTB25	1.05991e-12	0.348183	0.487	0.302	3.52695e-08	5	ZBTB25
CALM2.2	1.14974e-12	-0.383362	0.838	0.944	3.82588e-08	5	CALM2
SIK2.1	1.20321e-12	0.313758	0.513	0.322	4.00379e-08	5	SIK2
GLCCI1	1.23055e-12	0.306807	0.494	0.299	4.09477e-08	5	GLCCI1
KLF2	1.33982e-12	0.297804	0.312	0.124	4.45837e-08	5	KLF2
LRRC8A.4	1.3741e-12	-0.29631	0.442	0.75	4.57247e-08	5	LRRC8A
C3.2	1.76284e-12	-0.561003	0.279	0.596	5.86603e-08	5	C3
SMG1	1.96518e-12	0.407638	0.792	0.783	6.53933e-08	5	SMG1
EMSY	2.02458e-12	0.268086	0.526	0.345	6.73698e-08	5	EMSY
IK.2	2.07197e-12	-0.378167	0.506	0.819	6.8947e-08	5	IK
RARA.1	2.1881e-12	0.389843	0.526	0.359	7.28112e-08	5	RARA
PI3.3	2.91574e-12	-0.425577	0.032	0.301	9.70243e-08	5	PI3
SCGB3A1.4	2.94814e-12	-2.2638	0.877	0.966	9.81024e-08	5	SCGB3A1
GOSR1.1	3.07897e-12	0.291187	0.773	0.778	1.02456e-07	5	GOSR1
PIGR.5	3.16425e-12	-1.59699	0.318	0.554	1.05294e-07	5	PIGR
RBM6	3.41934e-12	0.322825	0.799	0.777	1.13782e-07	5	RBM6
PIEZO1	3.92701e-12	0.345876	0.519	0.34	1.30675e-07	5	PIEZO1
FAF2.1	4.05015e-12	0.294948	0.74	0.678	1.34773e-07	5	FAF2
NECAP2.1	5.11436e-12	0.251384	0.662	0.528	1.70186e-07	5	NECAP2
RAPGEF2.1	5.18026e-12	0.254806	0.604	0.447	1.72378e-07	5	RAPGEF2
IER3.2	5.40472e-12	-0.321328	0.513	0.773	1.79847e-07	5	IER3
AFDN.3	6.25827e-12	0.364069	0.799	0.76	2.0825e-07	5	AFDN
PTGES3.2	6.6168e-12	-0.304039	0.734	0.93	2.20181e-07	5	PTGES3
CHI3L1.4	7.36743e-12	-0.415151	0.032	0.294	2.45159e-07	5	CHI3L1
HBS1L.1	7.3847e-12	0.291476	0.656	0.553	2.45733e-07	5	HBS1L
CFAP69.1	8.61285e-12	0.252567	0.383	0.176	2.86601e-07	5	CFAP69
NUMB	8.6943e-12	0.376221	0.701	0.674	2.89312e-07	5	NUMB
TULP3.1	9.10188e-12	0.279736	0.584	0.403	3.02874e-07	5	TULP3
CYP24A1.3	1.04798e-11	-0.268245	0.019	0.271	3.48725e-07	5	CYP24A1
CEACAM5.3	1.09852e-11	-0.469217	0.039	0.293	3.65543e-07	5	CEACAM5
GSK3B	1.14778e-11	0.327092	0.701	0.649	3.81934e-07	5	GSK3B
AC016831.5	1.15512e-11	0.282553	0.474	0.299	3.84378e-07	5	AC016831.5
C6orf62	1.1809e-11	0.411802	0.916	0.882	3.92957e-07	5	C6orf62
ELAVL1.1	1.32283e-11	0.273457	0.766	0.752	4.40184e-07	5	ELAVL1
FAM126B.1	1.38485e-11	0.327678	0.597	0.481	4.60823e-07	5	FAM126B
TFF3.4	1.46448e-11	-1.30294	0.117	0.395	4.87319e-07	5	TFF3
FXR1	1.63679e-11	0.299432	0.877	0.882	5.44659e-07	5	FXR1
SAA1.2	1.87422e-11	-0.565278	0.084	0.358	6.23666e-07	5	SAA1
HBP1.2	2.09109e-11	0.264823	0.753	0.731	6.95832e-07	5	HBP1
ILF3.1	2.09759e-11	0.285674	0.831	0.825	6.97995e-07	5	ILF3
DNAL1.3	2.09821e-11	0.281401	0.571	0.361	6.98201e-07	5	DNAL1
CETN2.4	2.23998e-11	-0.537302	0.227	0.534	7.45376e-07	5	CETN2
SIN3A	2.7282e-11	0.310686	0.636	0.564	9.07835e-07	5	SIN3A
S100A8.4	3.08228e-11	-0.511234	0.039	0.289	1.02566e-06	5	S100A8
SETX	3.14499e-11	0.391012	0.76	0.745	1.04653e-06	5	SETX
PLAU.2	3.20296e-11	0.763802	0.468	0.291	1.06582e-06	5	PLAU
RGL2	3.3518e-11	0.288979	0.591	0.472	1.11534e-06	5	RGL2
TRAF3	3.65534e-11	0.32347	0.584	0.459	1.21635e-06	5	TRAF3
TOGARAM1.1	3.72847e-11	0.303661	0.597	0.441	1.24068e-06	5	TOGARAM1
CITED2.2	3.7349e-11	-0.43037	0.377	0.699	1.24282e-06	5	CITED2
ALOX15.3	3.88367e-11	-0.425204	0.149	0.425	1.29233e-06	5	ALOX15
MINDY2	5.09209e-11	0.346227	0.682	0.638	1.69444e-06	5	MINDY2
CRK	5.44055e-11	0.421227	0.753	0.774	1.8104e-06	5	CRK
DCP1A.2	6.36037e-11	0.259691	0.727	0.675	2.11648e-06	5	DCP1A
DIDO1	6.85592e-11	0.283334	0.701	0.615	2.28138e-06	5	DIDO1
DBP	7.67193e-11	0.307257	0.565	0.423	2.55291e-06	5	DBP
KDM6A.1	7.69991e-11	0.276286	0.539	0.368	2.56222e-06	5	KDM6A
ZNF639	8.20187e-11	0.322024	0.545	0.416	2.72926e-06	5	ZNF639
STOX2	9.36976e-11	0.300741	0.429	0.261	3.11788e-06	5	STOX2
ARID2	1.07585e-10	0.285806	0.617	0.501	3.58001e-06	5	ARID2
ALCAM.4	1.20755e-10	-0.36322	0.753	0.899	4.01826e-06	5	ALCAM
TP73.1	1.21435e-10	0.370421	0.5	0.318	4.04088e-06	5	TP73
HES4.3	1.43136e-10	-0.322233	0.481	0.751	4.76299e-06	5	HES4
HOOK2	1.71046e-10	0.264193	0.857	0.876	5.69173e-06	5	HOOK2
PPP4R3A.1	1.75612e-10	0.289959	0.721	0.696	5.84366e-06	5	PPP4R3A
TSPAN8.3	1.81519e-10	-0.414577	0.117	0.361	6.04022e-06	5	TSPAN8
IP6K1.1	2.40396e-10	0.260499	0.565	0.437	7.99941e-06	5	IP6K1
HRASLS2.2	2.44114e-10	-0.299111	0.078	0.322	8.12313e-06	5	HRASLS2
TCTEX1D2.3	2.54777e-10	-0.398771	0.162	0.427	8.47795e-06	5	TCTEX1D2
NF1	2.64376e-10	0.335192	0.812	0.827	8.79737e-06	5	NF1
CEP95	3.13922e-10	0.262375	0.545	0.396	1.04461e-05	5	CEP95
WWC2	3.80363e-10	0.323527	0.442	0.278	1.26569e-05	5	WWC2
FOXP2	3.86196e-10	0.352741	0.519	0.389	1.28511e-05	5	FOXP2
LY6D.3	4.33221e-10	-0.388621	0.032	0.257	1.44159e-05	5	LY6D
MARCKS.1	4.72185e-10	0.325768	0.935	0.971	1.57124e-05	5	MARCKS
ARAP2	5.55906e-10	0.556217	0.656	0.622	1.84983e-05	5	ARAP2
RORA.1	5.62682e-10	0.326724	0.675	0.61	1.87238e-05	5	RORA
ARL5B.1	6.24628e-10	0.336196	0.636	0.539	2.07851e-05	5	ARL5B
IL6ST.1	6.3347e-10	0.273967	0.786	0.779	2.10793e-05	5	IL6ST
MARK3	6.44352e-10	0.251415	0.714	0.685	2.14415e-05	5	MARK3
KANSL1.1	7.46304e-10	0.292608	0.805	0.829	2.4834e-05	5	KANSL1
TGIF1	9.74539e-10	0.425559	0.747	0.734	3.24288e-05	5	TGIF1
ADNP2.1	1.03987e-09	0.251825	0.558	0.42	3.46028e-05	5	ADNP2
TYMP.2	1.10672e-09	-0.400278	0.773	0.879	3.68273e-05	5	TYMP
DHRS3.4	1.19294e-09	-0.30088	0.74	0.869	3.96962e-05	5	DHRS3
ARID1B	1.22066e-09	0.417887	0.812	0.855	4.06188e-05	5	ARID1B
PHIP	1.56339e-09	0.38804	0.857	0.861	5.20232e-05	5	PHIP
LNX1	1.71547e-09	0.277863	0.513	0.371	5.7084e-05	5	LNX1
MUC5B.4	1.75063e-09	-1.13114	0.13	0.369	5.82539e-05	5	MUC5B
ERBIN	1.84773e-09	0.396559	0.766	0.779	6.14849e-05	5	ERBIN
SMYD4	1.88639e-09	0.330421	0.435	0.287	6.27716e-05	5	SMYD4
USP37.1	2.4274e-09	0.275272	0.519	0.385	8.07741e-05	5	USP37
NXT1	2.96949e-09	0.28655	0.63	0.546	9.88129e-05	5	NXT1
LCORL	3.16844e-09	0.351038	0.519	0.392	0.000105433	5	LCORL
PHF20	3.17194e-09	0.252379	0.701	0.662	0.00010555	5	PHF20
AC008755.1.1	3.22122e-09	0.307884	0.61	0.532	0.000107189	5	AC008755.1
WDR54.4	3.264e-09	-0.286144	0.071	0.292	0.000108613	5	WDR54
KDM2A	3.6512e-09	0.313945	0.734	0.75	0.000121497	5	KDM2A
USP15.1	4.2066e-09	0.250551	0.701	0.689	0.000139979	5	USP15
NAA15.1	4.27944e-09	0.257124	0.643	0.575	0.000142402	5	NAA15
TRPM7.1	4.51383e-09	0.263712	0.61	0.507	0.000150202	5	TRPM7
C1S.4	6.67734e-09	-0.262394	0.11	0.339	0.000222195	5	C1S
NR4A1.3	6.91401e-09	0.3099	0.591	0.459	0.000230071	5	NR4A1
TLE3	8.08655e-09	0.29055	0.584	0.494	0.000269088	5	TLE3
SEC23B	9.29887e-09	0.306122	0.604	0.537	0.000309429	5	SEC23B
MORN2.4	9.4752e-09	-0.603092	0.227	0.492	0.000315297	5	MORN2
PLK2.3	1.44671e-08	0.258258	0.669	0.532	0.000481407	5	PLK2
VPS13A	1.49788e-08	0.363641	0.63	0.575	0.000498435	5	VPS13A
MCTP2	1.53668e-08	0.346282	0.481	0.365	0.000511346	5	MCTP2
CHORDC1	1.6568e-08	0.303774	0.623	0.562	0.000551316	5	CHORDC1
RHOV.2	1.75649e-08	-0.270464	0.266	0.496	0.00058449	5	RHOV
JMJD1C.1	1.76766e-08	0.298242	0.773	0.794	0.000588206	5	JMJD1C
MPZL3	2.0777e-08	0.257173	0.474	0.342	0.000691376	5	MPZL3
ICAM1	2.72126e-08	0.35536	0.351	0.199	0.000905526	5	ICAM1
PSENEN.3	2.80075e-08	-0.31385	0.299	0.567	0.000931978	5	PSENEN
PTPN14.3	3.07981e-08	0.273022	0.675	0.586	0.00102484	5	PTPN14
LRIF1.1	3.08736e-08	0.321328	0.558	0.461	0.00102735	5	LRIF1
AHI1.2	3.33434e-08	0.363509	0.662	0.604	0.00110954	5	AHI1
BPIFA1.4	3.38654e-08	-2.35431	0.591	0.795	0.00112691	5	BPIFA1
SCAF4	3.5602e-08	0.292647	0.532	0.456	0.00118469	5	SCAF4
BCL2.1	3.61559e-08	0.32472	0.422	0.265	0.00120312	5	BCL2
TAF1D.1	4.01998e-08	0.324	0.76	0.785	0.00133769	5	TAF1D
UBR4	4.27155e-08	0.256343	0.753	0.729	0.0014214	5	UBR4
AEBP2	4.46815e-08	0.293334	0.617	0.559	0.00148682	5	AEBP2
POF1B	4.76029e-08	0.263089	0.461	0.345	0.00158404	5	POF1B
AC010761.1	4.90413e-08	0.271477	0.377	0.241	0.0016319	5	AC010761.1
HIST1H1C.3	4.99094e-08	0.472946	0.617	0.564	0.00166079	5	HIST1H1C
SLC30A7	5.63551e-08	0.31145	0.623	0.596	0.00187527	5	SLC30A7
ODF3B.4	5.78273e-08	-0.608289	0.403	0.641	0.00192426	5	ODF3B
PSD3	6.30214e-08	0.601211	0.636	0.629	0.0020971	5	PSD3
PIAS2	6.65203e-08	0.35778	0.578	0.524	0.00221353	5	PIAS2
DUSP4.3	7.71305e-08	0.278811	0.604	0.471	0.0025666	5	DUSP4
KLF4	7.84595e-08	0.322396	0.597	0.555	0.00261082	5	KLF4
DNAJA1.3	7.92275e-08	0.350569	0.948	0.948	0.00263637	5	DNAJA1
TRNAU1AP	8.77613e-08	0.3511	0.565	0.521	0.00292035	5	TRNAU1AP
ARHGAP18.4	1.53536e-07	-0.292477	0.344	0.595	0.00510907	5	ARHGAP18
CDC42EP3.2	1.66203e-07	0.521284	0.662	0.647	0.00553058	5	CDC42EP3
GCC2.3	1.97527e-07	0.350261	0.844	0.848	0.00657293	5	GCC2
TULP4	1.97539e-07	0.283914	0.649	0.634	0.00657329	5	TULP4
EEA1	1.97652e-07	0.377714	0.63	0.611	0.00657706	5	EEA1
SERTAD1.1	2.371e-07	0.34517	0.63	0.58	0.00788973	5	SERTAD1
PHACTR4.1	2.79548e-07	0.282601	0.831	0.843	0.00930225	5	PHACTR4
RHOU.3	2.92676e-07	0.355039	0.5	0.353	0.00973909	5	RHOU
RNF19A	3.77813e-07	0.357626	0.669	0.669	0.0125721	5	RNF19A
PILRB	4.47946e-07	0.269805	0.468	0.376	0.0149058	5	PILRB
NR3C1.2	5.40562e-07	0.343187	0.695	0.697	0.0179877	5	NR3C1
PSCA.5	5.54497e-07	-1.48124	0.403	0.564	0.0184514	5	PSCA
ITGB8	5.67121e-07	0.434354	0.656	0.66	0.0188715	5	ITGB8
GCA.2	5.96097e-07	0.316869	0.526	0.469	0.0198357	5	GCA
IGFBP7.4	6.03702e-07	-0.591974	0.442	0.569	0.0200888	5	IGFBP7
FAM133B.1	6.28677e-07	0.272731	0.766	0.822	0.0209198	5	FAM133B
KIAA2026.1	7.72619e-07	0.25815	0.682	0.702	0.0257097	5	KIAA2026
ANKRD36C.4	8.11497e-07	-0.277337	0.24	0.447	0.0270034	5	ANKRD36C
TET2.2	8.19756e-07	0.27152	0.669	0.669	0.0272782	5	TET2
TMC5.4	8.51497e-07	-0.656675	0.448	0.595	0.0283344	5	TMC5
CES2	9.19596e-07	0.30717	0.662	0.658	0.0306005	5	CES2
NID1.3	9.23407e-07	-0.352069	0.37	0.194	0.0307273	5	NID1
XBP1.4	9.54433e-07	-0.60243	0.682	0.826	0.0317597	5	XBP1
GPATCH2L	1.20747e-06	0.328302	0.591	0.564	0.0401797	5	GPATCH2L
PDPK1.2	1.208e-06	0.317297	0.649	0.662	0.0401973	5	PDPK1
SAA2.4	1.25922e-06	-0.408975	0.084	0.262	0.0419017	5	SAA2
CD24.4	1.74785e-06	-0.723047	0.818	0.858	0.0581614	5	CD24
CHD4.1	1.76961e-06	0.377001	0.727	0.729	0.0588856	5	CHD4
WDR46	1.86265e-06	0.385554	0.526	0.493	0.0619814	5	WDR46
FBXW7	2.24255e-06	0.289731	0.519	0.461	0.074623	5	FBXW7
MTMR10	2.76193e-06	0.259584	0.338	0.227	0.0919061	5	MTMR10
C12orf65	3.51771e-06	0.289082	0.468	0.372	0.117055	5	C12orf65
THSD4	4.08557e-06	0.250183	0.273	0.153	0.135951	5	THSD4
DDX5.3	4.17663e-06	-0.251697	0.929	0.999	0.138981	5	DDX5
ARHGAP5	4.38741e-06	0.252322	0.831	0.878	0.145995	5	ARHGAP5
KMT2B.1	6.07598e-06	0.262996	0.532	0.483	0.202184	5	KMT2B
PROM1.4	7.91413e-06	-0.27645	0.149	0.31	0.263351	5	PROM1
FAM229B.4	8.79069e-06	-0.332359	0.182	0.361	0.292519	5	FAM229B
CSNK1G1	9.33859e-06	0.280944	0.545	0.519	0.310751	5	CSNK1G1
CDS1.3	9.53484e-06	-0.252401	0.364	0.594	0.317281	5	CDS1
UPF2	1.08597e-05	0.28245	0.604	0.611	0.361368	5	UPF2
CDK13	1.20776e-05	0.259789	0.701	0.717	0.401893	5	CDK13
FOSB.2	1.21314e-05	0.455822	0.604	0.549	0.403685	5	FOSB
DLG1	1.22328e-05	0.272809	0.734	0.781	0.407059	5	DLG1
ARHGAP21.3	1.28963e-05	0.324905	0.662	0.719	0.429137	5	ARHGAP21
SPG11	1.40305e-05	0.361494	0.643	0.668	0.466879	5	SPG11
BCLAF1	1.50146e-05	0.257092	0.883	0.933	0.499626	5	BCLAF1
PARP14.4	1.56629e-05	-0.303454	0.792	0.892	0.521199	5	PARP14
AC007906.2.5	1.77364e-05	-0.50952	0.117	0.268	0.590197	5	AC007906.2
C20orf85.5	1.83405e-05	-0.612974	0.422	0.222	0.610299	5	C20orf85
AMD1	2.23925e-05	0.258064	0.695	0.705	0.745134	5	AMD1
CHD8	2.56372e-05	0.298465	0.669	0.697	0.853104	5	CHD8
TTC19.2	3.09362e-05	0.286918	0.63	0.678	1	5	TTC19
IFNGR2	3.12874e-05	0.363598	0.636	0.679	1	5	IFNGR2
TNRC6A	3.37121e-05	0.271152	0.682	0.713	1	5	TNRC6A
ZBTB43.1	4.31788e-05	0.266661	0.656	0.694	1	5	ZBTB43
CLASRP.1	5.22789e-05	0.276547	0.403	0.317	1	5	CLASRP
NUDC.5	5.31817e-05	-0.275335	0.669	0.846	1	5	NUDC
HCFC1	5.75434e-05	0.272153	0.558	0.562	1	5	HCFC1
LINC00472	9.37159e-05	0.281991	0.435	0.366	1	5	LINC00472
BCL10.2	9.70374e-05	0.294293	0.675	0.71	1	5	BCL10
PTGS2.4	9.72392e-05	-0.381785	0.169	0.339	1	5	PTGS2
ATP6V1A	9.88858e-05	0.25298	0.727	0.761	1	5	ATP6V1A
CAPS.5	0.000112625	-0.445295	0.708	0.574	1	5	CAPS
MYO1C	0.000347289	0.250354	0.63	0.662	1	5	MYO1C
SCGB1A1.3	0.000490204	-2.85172	0.623	0.743	1	5	SCGB1A1
TM4SF1.2	0.000796581	0.350435	0.565	0.513	1	5	TM4SF1
PCNX4.1	0.0011132	0.295199	0.558	0.566	1	5	PCNX4
ZNF750	0.00114501	0.27497	0.409	0.363	1	5	ZNF750
COMMD2	0.00138705	0.433986	0.506	0.555	1	5	COMMD2
STK17A	0.00329235	0.291116	0.63	0.694	1	5	STK17A
EZR.4	0.00366794	0.258465	0.857	0.911	1	5	EZR
GOPC	0.00367786	0.352864	0.364	0.623	1	5	GOPC
TYK2	0.00653149	0.272489	0.383	0.366	1	5	TYK2
C5orf49.3	0.00678394	-0.308864	0.331	0.201	1	5	C5orf49

### Sheet: 48hpi+remdesivir
ids	p_val	avg_logFC	pct.1	pct.2	p_val_adj	cluster	gene
RPLP1	1.3677e-212	0.83928	0.999	0.98	4.55115e-208	0	RPLP1
AREG	1.13575e-209	2.24489	0.994	0.649	3.77931e-205	0	AREG
KRT17	1.48661e-207	1.68022	1	0.974	4.94685e-203	0	KRT17
FLNA	2.46792e-205	1.09209	0.986	0.385	8.21224e-201	0	FLNA
DST	2.77766e-204	2.09213	0.999	0.627	9.24293e-200	0	DST
EEF1A1	1.41048e-203	0.568551	1	0.997	4.69353e-199	0	EEF1A1
MUC16	1.80231e-203	-1.18605	0.134	0.876	5.99737e-199	0	MUC16
ELF3	4.88177e-203	-1.52699	0.759	0.994	1.62446e-198	0	ELF3
ITGB4	6.86021e-203	1.08814	0.998	0.718	2.2828e-198	0	ITGB4
RPS2	6.50929e-199	0.744377	0.999	0.972	2.16603e-194	0	RPS2
ZFAS1	7.14251e-198	0.892778	0.998	0.948	2.37674e-193	0	ZFAS1
RPL12	7.80238e-197	0.735344	0.999	0.96	2.59632e-192	0	RPL12
RPS21	7.17497e-195	0.653579	0.999	0.962	2.38754e-190	0	RPS21
RPL10A	1.94699e-194	0.696811	1	0.966	6.47882e-190	0	RPL10A
RPL32	2.2607e-193	0.660115	1	0.972	7.52271e-189	0	RPL32
RPS3	1.59059e-192	0.723925	1	0.968	5.29285e-188	0	RPS3
RPS27	3.11468e-191	0.612035	1	0.974	1.03644e-186	0	RPS27
RPS9	9.47962e-191	0.600297	0.999	0.968	3.15444e-186	0	RPS9
RPL13	2.24338e-188	0.61397	0.999	0.985	7.46507e-184	0	RPL13
GPNMB	9.37596e-187	1.37679	0.974	0.506	3.11995e-182	0	GPNMB
RPL26	9.78241e-187	0.615517	1	0.968	3.2552e-182	0	RPL26
NPM1	6.53674e-186	0.760732	0.996	0.96	2.17517e-181	0	NPM1
TMC5	7.17721e-186	-1.71188	0.259	0.893	2.38829e-181	0	TMC5
RACK1	9.31231e-186	0.612116	1	0.974	3.09876e-181	0	RACK1
RPL3	2.58568e-185	0.653008	0.999	0.96	8.6041e-181	0	RPL3
ODC1	5.05517e-185	1.40879	0.999	0.804	1.68216e-180	0	ODC1
RPL5	5.66869e-185	0.63754	1	0.96	1.88631e-180	0	RPL5
UCP2	5.83011e-185	-1.48644	0.238	0.883	1.94003e-180	0	UCP2
RPS8	1.67741e-184	0.614406	1	0.982	5.58176e-180	0	RPS8
RPL30	1.18507e-183	0.531206	1	0.962	3.94343e-179	0	RPL30
RPS6	1.22666e-183	0.611789	0.999	0.971	4.08182e-179	0	RPS6
RPS14	6.5549e-183	0.533245	1	0.969	2.18121e-178	0	RPS14
RPL14	9.98281e-183	0.57027	0.999	0.971	3.32188e-178	0	RPL14
RPS25	1.32087e-182	0.523427	1	0.972	4.39532e-178	0	RPS25
RPS4X	5.82167e-182	0.604779	1	0.972	1.93722e-177	0	RPS4X
RPL34	1.35513e-179	0.538906	1	0.975	4.50935e-175	0	RPL34
BCAM	9.12752e-179	0.928371	0.971	0.555	3.03727e-174	0	BCAM
RPS18	1.04613e-178	0.681748	1	0.98	3.4811e-174	0	RPS18
CHI3L1	1.17766e-178	1.5274	0.942	0.374	3.91878e-174	0	CHI3L1
ITGB1	3.22926e-178	1.03932	0.994	0.931	1.07457e-173	0	ITGB1
RPS5	9.20395e-178	0.639008	1	0.956	3.06271e-173	0	RPS5
RPS12	5.0926e-177	0.5942	1	0.965	1.69461e-172	0	RPS12
RPS23	5.26981e-177	0.569134	0.999	0.963	1.75358e-172	0	RPS23
RPS28	9.35477e-177	0.539699	0.999	0.971	3.11289e-172	0	RPS28
RPL39	7.65588e-176	0.549291	0.998	0.965	2.54757e-171	0	RPL39
LAMB3	2.6473e-173	0.976612	0.974	0.54	8.80916e-169	0	LAMB3
TPT1	4.01004e-173	0.435241	1	0.997	1.33438e-168	0	TPT1
SNHG8	2.69652e-172	0.759551	0.996	0.91	8.97293e-168	0	SNHG8
WFDC2	2.2734e-171	-2.14627	0.965	0.977	7.56497e-167	0	WFDC2
RPS3A	3.45379e-170	0.533725	1	0.988	1.14928e-165	0	RPS3A
RPL7	6.78662e-170	0.569229	1	0.963	2.25831e-165	0	RPL7
RPL29	4.89351e-169	0.575799	1	0.966	1.62836e-164	0	RPL29
RPL28	1.47441e-168	0.515965	0.999	0.975	4.90626e-164	0	RPL28
RPL4	3.03025e-168	0.570284	0.998	0.951	1.00835e-163	0	RPL4
LIPH	1.17687e-167	-0.658002	0.199	0.851	3.91615e-163	0	LIPH
FAM3D	2.02096e-167	-0.970047	0.151	0.822	6.72495e-163	0	FAM3D
RPL11	7.84668e-167	0.504815	0.998	0.971	2.61106e-162	0	RPL11
BTF3	5.03494e-166	0.52559	0.999	0.962	1.67543e-161	0	BTF3
COL17A1	5.5112e-166	0.657728	0.893	0.175	1.83391e-161	0	COL17A1
RPL37	1.84588e-165	0.498237	1	0.968	6.14235e-161	0	RPL37
DUSP7	2.09035e-165	0.678146	0.94	0.342	6.95583e-161	0	DUSP7
PRNP	2.8048e-165	0.702663	0.984	0.796	9.33327e-161	0	PRNP
DHRS9	7.46967e-165	-1.35459	0.264	0.899	2.48561e-160	0	DHRS9
RPL9	1.18611e-163	0.471534	1	0.972	3.94688e-159	0	RPL9
PTPN14	2.94086e-163	0.74074	0.966	0.597	9.78601e-159	0	PTPN14
SLPI	2.97255e-163	-2.96589	0.998	0.989	9.89147e-159	0	SLPI
RPS27A	1.15245e-162	0.449745	1	0.98	3.8349e-158	0	RPS27A
RPL41	1.38308e-161	0.437781	1	0.995	4.60234e-157	0	RPL41
EEF2	7.34145e-161	0.5247	0.996	0.962	2.44294e-156	0	EEF2
TTC9	1.00397e-160	-0.624571	0.214	0.837	3.3408e-156	0	TTC9
C6orf48	1.69806e-160	0.668936	0.993	0.837	5.65047e-156	0	C6orf48
RPS29	2.71193e-160	0.514236	0.999	0.966	9.02422e-156	0	RPS29
RPL8	4.55049e-160	0.495892	1	0.971	1.51422e-155	0	RPL8
RPL23	5.47079e-160	0.514254	1	0.969	1.82046e-155	0	RPL23
ALDH1A1	3.51806e-159	-1.1834	0.432	0.9	1.17067e-154	0	ALDH1A1
RPL37A	7.09054e-158	0.481987	1	0.975	2.35945e-153	0	RPL37A
ATP2B1	1.22466e-157	0.865641	0.994	0.888	4.07518e-153	0	ATP2B1
RPL10	1.70196e-157	0.518357	1	0.977	5.66344e-153	0	RPL10
RPS15A	1.30732e-156	0.486777	1	0.969	4.35025e-152	0	RPS15A
RPL7A	2.1895e-156	0.481239	1	0.968	7.28579e-152	0	RPL7A
NAP1L1	4.11658e-156	0.612253	0.996	0.963	1.36983e-151	0	NAP1L1
TSPAN1	3.29252e-155	-1.17432	0.585	0.916	1.09562e-150	0	TSPAN1
RPL31	7.61549e-154	0.561695	0.999	0.96	2.53413e-149	0	RPL31
GLUL	3.44947e-153	-1.17771	0.965	0.98	1.14785e-148	0	GLUL
RPL18A	7.73914e-153	0.533656	0.998	0.971	2.57528e-148	0	RPL18A
CHST6	3.85482e-152	-0.862702	0.405	0.9	1.28273e-147	0	CHST6
TMEM213	5.64723e-152	-1.55614	0.186	0.817	1.87917e-147	0	TMEM213
UPP1	6.17294e-152	1.29484	0.994	0.805	2.05411e-147	0	UPP1
RPS13	1.29249e-151	0.449113	1	0.962	4.30087e-147	0	RPS13
HIVEP1	9.19349e-151	0.589346	0.947	0.506	3.05922e-146	0	HIVEP1
EEF1B2	3.35954e-150	0.578221	0.999	0.948	1.11792e-145	0	EEF1B2
SMIM22	5.93832e-150	-0.816743	0.204	0.813	1.97604e-145	0	SMIM22
RPL36	9.0354e-150	0.448294	0.999	0.969	3.00662e-145	0	RPL36
ANP32B	1.27571e-148	0.537673	0.994	0.923	4.24505e-144	0	ANP32B
SLC44A4	1.70006e-148	-0.675031	0.429	0.913	5.6571e-144	0	SLC44A4
RARRES1	2.32603e-148	-2.58856	0.251	0.814	7.7401e-144	0	RARRES1
PSCA	8.12083e-148	-2.64695	0.346	0.853	2.70229e-143	0	PSCA
EPB41L4A-AS1	7.39474e-147	0.556386	0.982	0.771	2.46067e-142	0	EPB41L4A-AS1
SLC38A2	7.57723e-147	0.835415	1	0.966	2.5214e-142	0	SLC38A2
CLDN4	9.19225e-147	-1.1722	0.725	0.952	3.05881e-142	0	CLDN4
FSCN1	1.02839e-146	0.549677	0.915	0.347	3.42207e-142	0	FSCN1
GJA1	1.56935e-146	0.489032	0.869	0.242	5.22218e-142	0	GJA1
RPL35A	1.63324e-146	0.419084	1	0.962	5.43476e-142	0	RPL35A
RPL38	2.64921e-146	0.444606	1	0.956	8.81551e-142	0	RPL38
RPS15	2.88994e-146	0.445824	0.999	0.96	9.61656e-142	0	RPS15
RPL19	1.80771e-145	0.414929	0.999	0.966	6.01532e-141	0	RPL19
S100A10	4.55089e-145	0.860491	0.989	0.827	1.51435e-140	0	S100A10
KRT6A	2.44827e-143	1.21992	0.904	0.307	8.14687e-139	0	KRT6A
RPL13A	3.31468e-143	0.474212	1	0.971	1.10299e-138	0	RPL13A
SELENBP1	1.16706e-142	-0.306538	0.078	0.687	3.88352e-138	0	SELENBP1
SYTL2	2.07472e-142	-0.473299	0.122	0.738	6.90383e-138	0	SYTL2
NACA	4.88533e-142	0.403243	1	0.968	1.62564e-137	0	NACA
RHOV	9.02344e-142	-0.544354	0.132	0.742	3.00264e-137	0	RHOV
RPL21	3.05227e-141	0.430799	1	0.972	1.01567e-136	0	RPL21
IQSEC1	6.4711e-141	-0.643503	0.406	0.89	2.15332e-136	0	IQSEC1
SLC27A2	1.53918e-140	-0.702691	0.365	0.867	5.12178e-136	0	SLC27A2
LGALS3	3.1001e-140	-0.931309	0.993	0.985	1.03159e-135	0	LGALS3
RPS11	5.33477e-140	0.40729	1	0.969	1.7752e-135	0	RPS11
FOXQ1	5.30684e-138	0.773764	0.956	0.617	1.7659e-133	0	FOXQ1
VAMP8	9.07356e-138	-0.748101	0.821	0.926	3.01932e-133	0	VAMP8
BPIFB1	1.99703e-137	-3.17651	0.436	0.862	6.6453e-133	0	BPIFB1
RPL22L1	2.42853e-137	0.735269	0.995	0.916	8.08117e-133	0	RPL22L1
PABPC1	4.44591e-137	0.474111	0.999	0.968	1.47942e-132	0	PABPC1
RPS16	6.65706e-137	0.407901	1	0.974	2.2152e-132	0	RPS16
S100A4	7.78884e-137	-1.37144	0.335	0.842	2.59181e-132	0	S100A4
MUC20	1.28677e-136	-0.517092	0.121	0.724	4.28185e-132	0	MUC20
RPS20	1.35038e-136	0.430981	0.998	0.965	4.49351e-132	0	RPS20
NDRG1	1.35146e-135	0.899076	0.98	0.784	4.4971e-131	0	NDRG1
SERF2	2.9753e-135	-0.653401	0.998	0.985	9.9006e-131	0	SERF2
ARL4C	3.45017e-135	0.772462	0.914	0.428	1.14808e-130	0	ARL4C
SCGB3A1	3.57338e-134	-3.95867	0.86	0.957	1.18908e-129	0	SCGB3A1
FRMD6	1.4673e-133	0.632326	0.938	0.483	4.88259e-129	0	FRMD6
LCN2	4.91956e-133	-2.03431	0.784	0.943	1.63703e-128	0	LCN2
TNFRSF12A	5.05676e-133	0.624711	0.992	0.827	1.68269e-128	0	TNFRSF12A
CEACAM6	1.59764e-132	-1.63961	0.279	0.801	5.3163e-128	0	CEACAM6
EGFR	2.68173e-132	0.534761	0.96	0.679	8.92373e-128	0	EGFR
PPIA	3.05988e-132	0.480379	0.995	0.948	1.01821e-127	0	PPIA
PIGR	4.20684e-132	-2.08785	0.187	0.735	1.39987e-127	0	PIGR
ANXA3	6.49294e-132	0.691483	0.984	0.813	2.16059e-127	0	ANXA3
CAPS	7.03269e-132	-1.33225	0.2	0.773	2.3402e-127	0	CAPS
DGKH	8.65522e-132	0.701759	0.988	0.771	2.88011e-127	0	DGKH
JAG1	9.47957e-132	0.642313	0.924	0.503	3.15442e-127	0	JAG1
RAB11FIP1	1.03915e-131	-1.06262	0.665	0.943	3.45789e-127	0	RAB11FIP1
SRD5A3	2.98597e-131	-0.903311	0.426	0.844	9.93612e-127	0	SRD5A3
ACTG1	1.54591e-130	0.689085	1	0.991	5.14416e-126	0	ACTG1
SLC9A3R2	2.31965e-130	-0.595307	0.419	0.86	7.71887e-126	0	SLC9A3R2
RPS24	1.16316e-129	0.409025	1	0.972	3.87054e-125	0	RPS24
MUC4	2.54369e-128	-0.601837	0.25	0.811	8.46439e-124	0	MUC4
S100A6	2.71295e-128	-1.08998	1	0.995	9.02762e-124	0	S100A6
ERN2	1.14469e-127	-0.25664	0.082	0.655	3.80909e-123	0	ERN2
PLP2	1.5477e-127	0.532685	0.97	0.721	5.15013e-123	0	PLP2
PLAC8	2.42486e-127	-1.1288	0.325	0.822	8.06895e-123	0	PLAC8
CCDC69	2.86212e-127	-0.387083	0.12	0.692	9.524e-123	0	CCDC69
S100A2	3.01915e-127	1.10256	1	0.957	1.00465e-122	0	S100A2
GSN	3.17336e-127	-1.01244	0.792	0.948	1.05597e-122	0	GSN
EIF3E	5.67499e-127	0.431032	0.994	0.939	1.88841e-122	0	EIF3E
RPL35	6.02878e-127	0.444885	1	0.949	2.00614e-122	0	RPL35
CREB5	7.73843e-127	0.457245	0.809	0.229	2.57504e-122	0	CREB5
MUC1	1.21284e-126	-0.830554	0.683	0.919	4.03586e-122	0	MUC1
PFDN2	6.76542e-126	0.495471	0.994	0.929	2.25126e-121	0	PFDN2
RAB32	1.63519e-125	0.562892	0.976	0.747	5.44127e-121	0	RAB32
CXCL17	1.07886e-124	-1.207	0.677	0.91	3.59001e-120	0	CXCL17
ACTN1	1.35007e-124	0.569389	0.957	0.732	4.49249e-120	0	ACTN1
RPSA	3.36868e-124	0.48226	0.999	0.965	1.12096e-119	0	RPSA
TP63	1.06896e-123	0.467799	0.777	0.169	3.55707e-119	0	TP63
RPS7	1.76341e-123	0.415611	0.999	0.966	5.86794e-119	0	RPS7
MT-CO1	2.27558e-123	0.457406	1	0.988	7.57221e-119	0	MT-CO1
GSTA1	2.6464e-123	-0.877277	0.143	0.712	8.80615e-119	0	GSTA1
ITGA3	1.60225e-122	0.613373	0.97	0.785	5.33166e-118	0	ITGA3
IER3	2.04426e-121	0.891991	0.996	0.903	6.80249e-117	0	IER3
ST6GAL1	2.15891e-121	-0.614725	0.831	0.936	7.18398e-117	0	ST6GAL1
RPS19	3.25232e-121	0.453496	1	0.974	1.08224e-116	0	RPS19
LTBP4	7.55924e-121	0.470315	0.94	0.586	2.51541e-116	0	LTBP4
RPL23A	1.25839e-120	0.378188	0.999	0.963	4.18742e-116	0	RPL23A
VSIG2	8.69238e-120	-0.431396	0.223	0.764	2.89248e-115	0	VSIG2
UBA52	1.18449e-119	0.331819	0.999	0.952	3.94151e-115	0	UBA52
AGR2	8.61607e-119	-1.07239	0.373	0.833	2.86708e-114	0	AGR2
CEBPD	1.22795e-118	0.719056	1	0.959	4.08614e-114	0	CEBPD
JUNB	1.25759e-118	0.691192	0.999	0.949	4.18477e-114	0	JUNB
CYB5A	1.46332e-118	-0.732042	0.707	0.91	4.86935e-114	0	CYB5A
RPL36A	2.10049e-118	0.440246	0.995	0.946	6.98958e-114	0	RPL36A
RBPJ	2.36006e-118	0.581846	0.976	0.865	7.85334e-114	0	RBPJ
RPL27A	6.95167e-118	0.408865	1	0.968	2.31324e-113	0	RPL27A
IQGAP1	9.55597e-118	0.491787	0.99	0.937	3.17984e-113	0	IQGAP1
GCHFR	2.28055e-117	-0.533091	0.22	0.735	7.58875e-113	0	GCHFR
SLC25A6	3.4159e-117	0.449646	0.996	0.949	1.13668e-112	0	SLC25A6
ERBB3	5.58289e-117	-0.484425	0.529	0.906	1.85776e-112	0	ERBB3
LXN	1.60344e-116	-0.606071	0.124	0.666	5.33561e-112	0	LXN
PHLDB2	2.96313e-116	0.431782	0.82	0.276	9.86011e-112	0	PHLDB2
CRACR2B	5.31609e-116	-0.293026	0.162	0.706	1.76898e-111	0	CRACR2B
ATP1B1	5.75696e-116	-0.850715	0.96	0.952	1.91569e-111	0	ATP1B1
DSC3	9.36371e-116	0.404305	0.872	0.431	3.11587e-111	0	DSC3
FMNL2	1.18552e-115	0.398233	0.896	0.502	3.94494e-111	0	FMNL2
NGFR	1.62212e-115	0.30688	0.695	0.092	5.39777e-111	0	NGFR
GOLM1	4.89658e-115	-0.435403	0.258	0.759	1.62939e-110	0	GOLM1
VMO1	5.3716e-115	-0.721653	0.134	0.666	1.78745e-110	0	VMO1
EHF	1.20092e-114	-0.808921	0.606	0.914	3.9962e-110	0	EHF
B4GALT5	9.43671e-114	-0.627963	0.487	0.853	3.14016e-109	0	B4GALT5
RPS10	1.04824e-113	0.414891	0.998	0.943	3.48813e-109	0	RPS10
FAM114A1	1.05621e-113	-0.501947	0.615	0.894	3.51463e-109	0	FAM114A1
KRT5	1.1097e-113	0.879931	0.922	0.434	3.69262e-109	0	KRT5
MDK	1.70591e-113	-0.874686	0.918	0.937	5.67658e-109	0	MDK
MYC	1.8702e-113	0.809865	0.954	0.656	6.22327e-109	0	MYC
FAU	1.96446e-113	0.340212	0.998	0.959	6.53694e-109	0	FAU
TCN1	1.83794e-112	-0.484373	0.078	0.604	6.11593e-108	0	TCN1
DHCR24	2.93093e-112	-0.614835	0.591	0.897	9.75297e-108	0	DHCR24
LMO4	4.32624e-112	-0.934149	0.902	0.966	1.4396e-107	0	LMO4
TSLP	1.25249e-111	0.442546	0.845	0.38	4.16779e-107	0	TSLP
DBI	1.57135e-111	-0.605318	0.905	0.939	5.22881e-107	0	DBI
EPS8	1.72708e-111	-0.635197	0.611	0.913	5.74704e-107	0	EPS8
AQP5	1.73996e-111	-1.79194	0.621	0.896	5.7899e-107	0	AQP5
HBEGF	2.13717e-111	0.835975	0.986	0.81	7.11164e-107	0	HBEGF
PNRC1	3.509e-111	0.612872	0.998	0.929	1.16766e-106	0	PNRC1
TNFSF10	3.56363e-111	-0.916569	0.246	0.744	1.18583e-106	0	TNFSF10
KRT19	8.44045e-111	-0.982687	0.992	0.982	2.80864e-106	0	KRT19
NUCB2	1.23191e-110	-0.95972	0.445	0.844	4.0993e-106	0	NUCB2
ACTN4	1.34745e-110	0.573856	0.995	0.968	4.48378e-106	0	ACTN4
SFN	3.29878e-110	0.915746	1	0.946	1.0977e-105	0	SFN
MICAL2	3.60792e-110	0.407914	0.855	0.433	1.20057e-105	0	MICAL2
CLDN7	5.34647e-110	-0.594514	0.963	0.968	1.77909e-105	0	CLDN7
ARPC3	6.72379e-110	-0.528524	0.981	0.954	2.23741e-105	0	ARPC3
TRIB3	1.02701e-109	0.524566	0.993	0.87	3.41747e-105	0	TRIB3
MAST4	1.47646e-109	0.530411	0.946	0.693	4.91305e-105	0	MAST4
PRSS22	2.12879e-109	-0.654333	0.556	0.891	7.08375e-105	0	PRSS22
HMGB2	7.19503e-109	0.502343	0.981	0.802	2.39422e-104	0	HMGB2
MSN	1.181e-108	0.513103	0.954	0.676	3.9299e-104	0	MSN
SNHG7	6.15433e-108	0.457868	0.962	0.798	2.04791e-103	0	SNHG7
MYH9	2.01945e-107	0.529675	0.982	0.867	6.71991e-103	0	MYH9
SERPINB3	2.39897e-107	-2.00101	0.784	0.942	7.98283e-103	0	SERPINB3
RPLP2	3.1929e-107	0.356115	0.999	0.965	1.06247e-102	0	RPLP2
TIMP3	3.34635e-107	0.67517	0.952	0.656	1.11353e-102	0	TIMP3
TSPAN13	7.62419e-107	-0.450367	0.463	0.84	2.53703e-102	0	TSPAN13
ALDH1A3	1.3459e-106	-0.685776	0.418	0.827	4.47863e-102	0	ALDH1A3
SPDEF	1.40647e-106	-0.411818	0.146	0.669	4.68016e-102	0	SPDEF
PLIN2	2.16372e-106	1.07932	0.995	0.868	7.2e-102	0	PLIN2
ABCA13	3.58714e-106	-0.509809	0.131	0.641	1.19366e-101	0	ABCA13
RPL15	8.64809e-106	0.311507	1	0.971	2.87774e-101	0	RPL15
IL18	1.0707e-105	0.457584	0.857	0.429	3.56285e-101	0	IL18
CTSS	1.62589e-105	-0.53004	0.333	0.808	5.41033e-101	0	CTSS
ASAH1	3.4999e-105	-0.472426	0.677	0.925	1.16463e-100	0	ASAH1
RIMS1	1.01724e-104	-0.277291	0.035	0.517	3.38498e-100	0	RIMS1
DKK3	1.03694e-104	0.308086	0.597	0.049	3.45051e-100	0	DKK3
PHLDA1	6.73989e-104	0.702471	0.936	0.641	2.24277e-99	0	PHLDA1
VEGFA	1.38717e-103	0.609482	0.999	0.919	4.61593e-99	0	VEGFA
EPHX1	2.20692e-103	-0.822084	0.89	0.906	7.34375e-99	0	EPHX1
H3F3A	2.37694e-103	-0.449659	0.998	0.972	7.90951e-99	0	H3F3A
GSTO1	3.89478e-103	0.478959	0.981	0.874	1.29603e-98	0	GSTO1
RPL22	3.95799e-103	0.340128	0.998	0.956	1.31706e-98	0	RPL22
CMPK1	7.67238e-103	-0.479131	0.828	0.923	2.55306e-98	0	CMPK1
FANCE	7.74854e-103	0.338783	0.824	0.37	2.57841e-98	0	FANCE
BASP1	8.51632e-103	0.686227	0.952	0.514	2.83389e-98	0	BASP1
FUT2	8.88886e-103	-0.343508	0.281	0.768	2.95786e-98	0	FUT2
RPLP0	1.19909e-102	0.390957	1	0.972	3.99009e-98	0	RPLP0
UQCR10	1.6375e-102	-0.549114	0.941	0.929	5.44896e-98	0	UQCR10
UQCRQ	1.73312e-102	-0.499927	0.98	0.952	5.76711e-98	0	UQCRQ
DYNLT1	2.33576e-102	-0.641368	0.944	0.946	7.77248e-98	0	DYNLT1
H2AFJ	2.92731e-102	-0.583867	0.845	0.939	9.7409e-98	0	H2AFJ
LARP6	1.08108e-101	0.485238	0.972	0.819	3.59742e-97	0	LARP6
SHC1	1.16828e-101	0.410505	0.936	0.738	3.88756e-97	0	SHC1
FBLN1	1.20546e-101	0.475386	0.945	0.597	4.01127e-97	0	FBLN1
SAT1	5.75343e-101	-1.09216	0.998	1	1.91451e-96	0	SAT1
TMSB10	5.97302e-101	0.470448	1	0.974	1.98758e-96	0	TMSB10
KRT7	1.29584e-100	-1.13964	0.753	0.917	4.31205e-96	0	KRT7
CHL1	2.72413e-100	-0.265317	0.106	0.6	9.06483e-96	0	CHL1
MLPH	2.9751e-100	-0.33512	0.268	0.755	9.89993e-96	0	MLPH
SERPINE2	3.70643e-100	0.365013	0.678	0.14	1.23335e-95	0	SERPINE2
EPS8L1	3.88573e-100	-0.482437	0.417	0.836	1.29302e-95	0	EPS8L1
TAF1D	1.05532e-99	0.420514	0.995	0.933	3.51167e-95	0	TAF1D
KRT15	2.01817e-99	0.880915	0.854	0.483	6.71566e-95	0	KRT15
CD44	2.93022e-99	0.47479	0.99	0.807	9.75059e-95	0	CD44
FBL	6.15101e-99	0.395763	0.975	0.817	2.04681e-94	0	FBL
RRAS	1.38662e-98	0.410594	0.958	0.747	4.61411e-94	0	RRAS
CHST9	1.46834e-98	-0.636217	0.21	0.698	4.88606e-94	0	CHST9
PTP4A2	1.54806e-98	-0.453572	0.974	0.969	5.15134e-94	0	PTP4A2
POLR1D	2.01565e-98	0.392423	0.993	0.936	6.70729e-94	0	POLR1D
TC2N	2.95541e-98	-0.573509	0.766	0.948	9.83442e-94	0	TC2N
NEBL	3.69538e-98	-0.289348	0.088	0.571	1.22968e-93	0	NEBL
ALCAM	3.86376e-98	-0.685192	0.761	0.928	1.2857e-93	0	ALCAM
GNE	7.32198e-98	-0.386374	0.297	0.764	2.43646e-93	0	GNE
RAB11A	3.01481e-97	-0.432078	0.946	0.943	1.00321e-92	0	RAB11A
LY6E	3.20517e-97	-0.651567	0.921	0.936	1.06655e-92	0	LY6E
HSBP1	4.13787e-97	-0.571955	0.976	0.945	1.37692e-92	0	HSBP1
PHYHIP	5.26938e-97	0.2741	0.605	0.083	1.75344e-92	0	PHYHIP
EGR1	1.53023e-96	0.497005	0.976	0.817	5.092e-92	0	EGR1
RSL1D1	2.43605e-96	0.384229	0.978	0.865	8.10618e-92	0	RSL1D1
KLF13	2.60489e-96	0.415715	0.939	0.75	8.66804e-92	0	KLF13
CYBA	2.63416e-96	-0.531758	0.873	0.937	8.76542e-92	0	CYBA
MT-ATP6	4.30189e-96	-0.528154	1	0.989	1.4315e-91	0	MT-ATP6
SRP14	7.10161e-96	-0.40682	0.996	0.949	2.36313e-91	0	SRP14
NOP53	1.07444e-95	0.394965	0.988	0.926	3.5753e-91	0	NOP53
EIF1AX	3.56962e-95	0.401547	0.988	0.916	1.18783e-90	0	EIF1AX
INHBB	5.9327e-95	0.494507	0.898	0.549	1.97417e-90	0	INHBB
ABHD2	1.15789e-94	-0.554336	0.561	0.87	3.85298e-90	0	ABHD2
BMP2	1.17275e-94	0.417907	0.707	0.196	3.90243e-90	0	BMP2
CALD1	1.63144e-94	0.391746	0.788	0.327	5.42878e-90	0	CALD1
ANXA1	2.3817e-94	-1.11183	0.927	0.972	7.92534e-90	0	ANXA1
IMPDH2	2.74978e-94	0.396406	0.975	0.81	9.15018e-90	0	IMPDH2
HNRNPA1	1.30276e-93	0.386905	0.996	0.949	4.33506e-89	0	HNRNPA1
ST6GALNAC1	1.31209e-93	-0.33261	0.247	0.701	4.36611e-89	0	ST6GALNAC1
SERPINB5	1.9791e-93	0.507561	0.969	0.768	6.58567e-89	0	SERPINB5
ATP12A	2.09871e-93	-0.592469	0.179	0.664	6.98365e-89	0	ATP12A
SULT2B1	2.33791e-93	-0.424078	0.341	0.816	7.77964e-89	0	SULT2B1
AC111149.2	2.84316e-93	-0.410504	0.168	0.652	9.46089e-89	0	AC111149.2
HEBP2	4.13313e-93	-0.483865	0.976	0.957	1.37534e-88	0	HEBP2
CLDN10	6.67651e-93	-0.57256	0.157	0.617	2.22168e-88	0	CLDN10
CAVIN1	1.01129e-92	0.260649	0.628	0.126	3.36518e-88	0	CAVIN1
CSTB	1.43163e-92	-0.983121	0.999	0.992	4.76388e-88	0	CSTB
ERRFI1	1.51468e-92	0.858328	0.982	0.882	5.04027e-88	0	ERRFI1
PTPA	1.9162e-92	-0.449603	0.574	0.883	6.37636e-88	0	PTPA
RPL6	2.13586e-92	0.349496	1	0.982	7.1073e-88	0	RPL6
PGM2L1	2.43153e-92	-0.544275	0.227	0.684	8.09117e-88	0	PGM2L1
SLC4A4	3.50128e-92	-0.361514	0.056	0.512	1.16509e-87	0	SLC4A4
PI3	1.09463e-91	-1.11562	0.191	0.66	3.64249e-87	0	PI3
MYH14	3.45579e-91	-0.476357	0.749	0.916	1.14995e-86	0	MYH14
PLEKHG3	8.62908e-91	0.351149	0.846	0.497	2.87141e-86	0	PLEKHG3
LRRC8A	1.18918e-90	0.515953	0.999	0.939	3.95712e-86	0	LRRC8A
RYR1	1.87673e-90	0.310381	0.822	0.385	6.24501e-86	0	RYR1
TGM1	3.45591e-90	0.57518	0.633	0.113	1.14999e-85	0	TGM1
SH3BGRL3	4.39988e-90	0.497821	0.999	0.945	1.4641e-85	0	SH3BGRL3
RPL18	8.52268e-90	0.314375	1	0.965	2.83601e-85	0	RPL18
ASPH	1.45672e-89	-0.501416	0.849	0.926	4.84737e-85	0	ASPH
EIF4B	1.83274e-89	0.345277	0.995	0.949	6.09861e-85	0	EIF4B
STN1	1.84193e-89	-0.423397	0.646	0.903	6.12922e-85	0	STN1
LRAT	2.30509e-89	0.427105	0.771	0.313	7.6704e-85	0	LRAT
RHOBTB2	3.18191e-89	0.324145	0.699	0.222	1.05881e-84	0	RHOBTB2
RDH10	3.36791e-89	-0.89627	0.915	0.94	1.12071e-84	0	RDH10
CEACAM5	3.46557e-89	-1.20852	0.336	0.782	1.1532e-84	0	CEACAM5
CRTAP	4.21678e-89	0.354355	0.939	0.732	1.40318e-84	0	CRTAP
HMGB3	1.09073e-88	0.868279	0.903	0.652	3.62952e-84	0	HMGB3
NRG1	1.84706e-88	0.301587	0.597	0.103	6.14628e-84	0	NRG1
CD109	1.94733e-88	0.307054	0.789	0.307	6.47993e-84	0	CD109
GSDME	2.16652e-88	0.267079	0.755	0.29	7.20931e-84	0	GSDME
SERPINB1	2.90995e-88	-1.0279	0.613	0.914	9.68313e-84	0	SERPINB1
NBEA	3.42418e-88	-0.370811	0.298	0.747	1.13943e-83	0	NBEA
ZFP36L2	8.58932e-88	0.827678	0.983	0.84	2.85818e-83	0	ZFP36L2
RBM47	1.0321e-87	-0.45251	0.784	0.936	3.43441e-83	0	RBM47
FKBP9	1.0516e-87	0.355113	0.774	0.377	3.4993e-83	0	FKBP9
SSH1	1.19228e-87	0.374556	0.91	0.65	3.96742e-83	0	SSH1
KRT10	1.49777e-87	-0.503256	0.951	0.936	4.98398e-83	0	KRT10
ATP5IF1	3.04295e-87	-0.72275	0.932	0.943	1.01257e-82	0	ATP5IF1
PRR15	3.44078e-87	-0.337104	0.107	0.557	1.14495e-82	0	PRR15
HES4	4.68316e-87	-0.471573	0.645	0.89	1.55837e-82	0	HES4
OSBPL8	4.70694e-87	0.489717	0.936	0.776	1.56628e-82	0	OSBPL8
SMIM14	4.88987e-87	-0.497446	0.665	0.893	1.62715e-82	0	SMIM14
COX7A2	5.52122e-87	-0.372468	0.992	0.954	1.83724e-82	0	COX7A2
MICALL1	6.144e-87	0.352957	0.846	0.526	2.04448e-82	0	MICALL1
RABAC1	9.22469e-87	-0.438946	0.77	0.911	3.06961e-82	0	RABAC1
ITGA6	1.26153e-86	0.403943	0.85	0.505	4.19788e-82	0	ITGA6
NQO1	1.54032e-86	-0.7747	0.788	0.919	5.12557e-82	0	NQO1
DEFB1	4.93526e-86	-0.565212	0.169	0.632	1.64226e-81	0	DEFB1
UGP2	5.69762e-86	-0.402952	0.825	0.936	1.89594e-81	0	UGP2
RPL24	5.89583e-86	0.292569	1	0.963	1.9619e-81	0	RPL24
TOMM20	1.05715e-85	0.319512	0.992	0.934	3.51779e-81	0	TOMM20
UQCR11	1.10683e-85	-0.413576	0.968	0.934	3.6831e-81	0	UQCR11
IGFBP6	1.11143e-85	0.639907	0.633	0.15	3.69839e-81	0	IGFBP6
SLC3A2	1.55191e-85	0.429351	1	0.96	5.16414e-81	0	SLC3A2
C16orf74	3.1607e-85	0.319085	0.688	0.232	1.05176e-80	0	C16orf74
CLDN3	5.45034e-85	-0.503031	0.055	0.482	1.81366e-80	0	CLDN3
COX17	8.89128e-85	-0.451258	0.844	0.914	2.95866e-80	0	COX17
NUAK1	9.82064e-85	0.393555	0.724	0.278	3.26792e-80	0	NUAK1
NDUFA3	1.29203e-84	-0.401963	0.819	0.905	4.29935e-80	0	NDUFA3
ACKR3	1.3836e-84	0.613823	0.783	0.35	4.60408e-80	0	ACKR3
LDHB	1.57346e-84	0.340748	0.998	0.939	5.23584e-80	0	LDHB
METTL7A	1.92317e-84	-0.443948	0.103	0.541	6.39953e-80	0	METTL7A
TMEM106B	3.08551e-84	-0.591596	0.837	0.939	1.02673e-79	0	TMEM106B
DUSP4	1.44486e-83	-0.405668	0.299	0.718	4.80792e-79	0	DUSP4
MARCKSL1	1.54225e-83	-0.585924	0.579	0.853	5.132e-79	0	MARCKSL1
TTC3	2.31041e-83	-0.479301	0.923	0.952	7.68811e-79	0	TTC3
LAYN	3.8372e-83	-0.315208	0.348	0.758	1.27687e-78	0	LAYN
SERPINE1	4.29722e-83	0.306189	0.641	0.163	1.42994e-78	0	SERPINE1
KIF13B	7.529e-83	-0.352406	0.426	0.837	2.50535e-78	0	KIF13B
CDH3	1.90372e-82	0.301215	0.798	0.44	6.33482e-78	0	CDH3
TMEM59	2.20271e-82	-0.434839	0.977	0.942	7.32974e-78	0	TMEM59
CLDN1	2.45951e-82	0.606763	0.932	0.747	8.18425e-78	0	CLDN1
PDLIM1	4.74445e-82	0.38721	0.993	0.906	1.57876e-77	0	PDLIM1
MSRB1	4.93446e-82	-0.329194	0.306	0.765	1.64199e-77	0	MSRB1
LAMA3	4.98437e-82	0.255882	0.682	0.212	1.6586e-77	0	LAMA3
BCAS1	7.7166e-82	-0.314741	0.078	0.503	2.56778e-77	0	BCAS1
TNFAIP8	1.15341e-81	0.365781	0.896	0.601	3.83808e-77	0	TNFAIP8
ADGRF1	1.44485e-81	-0.505524	0.397	0.79	4.8079e-77	0	ADGRF1
GNAS	2.35432e-81	-0.328266	0.994	0.968	7.83423e-77	0	GNAS
IDH2	2.69082e-81	-0.33703	0.402	0.799	8.95399e-77	0	IDH2
EIF3L	6.9195e-81	0.326614	0.994	0.922	2.30253e-76	0	EIF3L
TMEM219	6.93743e-81	-0.357819	0.842	0.919	2.3085e-76	0	TMEM219
NOB1	7.39254e-81	0.314217	0.927	0.699	2.45994e-76	0	NOB1
FAM83F	1.41713e-80	0.32695	0.866	0.584	4.71564e-76	0	FAM83F
BCL6	2.35069e-80	-0.415869	0.581	0.867	7.82216e-76	0	BCL6
MT2A	3.45088e-80	0.980182	0.938	0.66	1.14831e-75	0	MT2A
GABRP	3.53566e-80	-0.256226	0.052	0.462	1.17653e-75	0	GABRP
STARD10	4.27757e-80	-0.423634	0.856	0.928	1.4234e-75	0	STARD10
GLI3	7.66259e-80	0.369562	0.732	0.327	2.5498e-75	0	GLI3
CP	8.68263e-80	-0.772034	0.273	0.686	2.88923e-75	0	CP
CST3	1.17404e-79	-0.563569	0.95	0.926	3.90673e-75	0	CST3
TSPAN3	1.3758e-79	-0.43508	0.974	0.942	4.57811e-75	0	TSPAN3
RPS4Y1	2.16147e-79	0.435234	0.926	0.896	7.19249e-75	0	RPS4Y1
SLC2A4RG	2.67581e-79	0.292869	0.856	0.535	8.90403e-75	0	SLC2A4RG
RPS17	3.63468e-79	0.360439	0.998	0.926	1.20948e-74	0	RPS17
DDIT4	4.91151e-79	0.593459	0.993	0.962	1.63435e-74	0	DDIT4
MRPL33	5.34943e-79	-0.355278	0.708	0.877	1.78008e-74	0	MRPL33
DSG3	6.12426e-79	0.37295	0.834	0.382	2.03791e-74	0	DSG3
TUBB6	7.07595e-79	0.295221	0.743	0.285	2.35459e-74	0	TUBB6
H1FX	8.8993e-79	0.620045	0.982	0.862	2.96133e-74	0	H1FX
GOLIM4	1.69008e-78	0.293682	0.735	0.328	5.6239e-74	0	GOLIM4
SPINT1-AS1	1.76532e-78	-0.281616	0.405	0.787	5.87428e-74	0	SPINT1-AS1
IL20RB	2.13601e-78	0.322797	0.816	0.474	7.10778e-74	0	IL20RB
ARFGEF3	2.26552e-78	-0.352735	0.484	0.821	7.53873e-74	0	ARFGEF3
CLEC7A	5.25187e-78	-0.262539	0.185	0.62	1.74761e-73	0	CLEC7A
ADIRF	9.62695e-78	0.588361	0.969	0.799	3.20346e-73	0	ADIRF
MYL6	1.29669e-77	-0.427884	0.993	0.957	4.31487e-73	0	MYL6
TMEM184A	1.2976e-77	-0.262843	0.25	0.695	4.31788e-73	0	TMEM184A
NDUFV2	1.91433e-77	-0.396373	0.97	0.931	6.37013e-73	0	NDUFV2
PLS1	4.18667e-77	-0.276543	0.334	0.73	1.39315e-72	0	PLS1
TMEM165	6.56446e-77	-0.55892	0.99	0.968	2.18439e-72	0	TMEM165
NAB2	1.38358e-76	0.260355	0.721	0.293	4.60398e-72	0	NAB2
SCP2	1.64015e-76	-0.352237	0.672	0.887	5.45777e-72	0	SCP2
CYP4B1	1.8267e-76	-0.418309	0.084	0.488	6.07853e-72	0	CYP4B1
ENPP4	3.99687e-76	-0.284695	0.053	0.446	1.33e-71	0	ENPP4
GABPB1-AS1	4.17948e-76	0.405278	0.963	0.794	1.39076e-71	0	GABPB1-AS1
ANKRD36C	4.46588e-76	-0.85135	0.145	0.555	1.48607e-71	0	ANKRD36C
SYNGR1	4.62984e-76	-0.258738	0.311	0.721	1.54063e-71	0	SYNGR1
NFIB	4.73369e-76	0.386811	0.945	0.765	1.57518e-71	0	NFIB
YAP1	1.08798e-75	0.358199	0.978	0.879	3.62036e-71	0	YAP1
CITED4	1.09179e-75	0.524621	0.9	0.719	3.63304e-71	0	CITED4
CAMSAP2	1.14811e-75	0.320034	0.85	0.584	3.82043e-71	0	CAMSAP2
ATP6V0A4	1.40401e-75	-0.253387	0.106	0.529	4.672e-71	0	ATP6V0A4
KPNB1	1.77722e-75	0.340807	0.993	0.906	5.91388e-71	0	KPNB1
NDUFB3	4.1819e-75	-0.392793	0.726	0.88	1.39157e-70	0	NDUFB3
ANXA11	4.4846e-75	-0.389524	0.879	0.942	1.4923e-70	0	ANXA11
GSTK1	6.02213e-75	-0.377567	0.833	0.933	2.00392e-70	0	GSTK1
PDXK	1.1029e-74	-0.349792	0.944	0.959	3.67e-70	0	PDXK
B4GALT4	2.17353e-74	-0.642793	0.738	0.888	7.23264e-70	0	B4GALT4
RALGAPA2	9.9196e-74	-0.403569	0.766	0.925	3.30085e-69	0	RALGAPA2
BPIFA1	1.10137e-73	-3.68342	0.785	0.9	3.66493e-69	0	BPIFA1
TFRC	4.53931e-73	0.392383	0.971	0.802	1.5105e-68	0	TFRC
NCL	7.03067e-73	0.493722	0.99	0.919	2.33953e-68	0	NCL
MMP24OS	7.40595e-73	-0.426905	0.875	0.923	2.4644e-68	0	MMP24OS
CCND2	7.5804e-73	0.355552	0.89	0.63	2.52246e-68	0	CCND2
AHCY	8.09066e-73	0.291108	0.903	0.706	2.69225e-68	0	AHCY
GLRX	8.33549e-73	-0.575034	0.563	0.874	2.77372e-68	0	GLRX
BICDL2	9.82998e-73	-0.309495	0.497	0.851	3.27103e-68	0	BICDL2
C9orf16	1.12811e-72	-0.454415	0.954	0.925	3.75391e-68	0	C9orf16
COX6C	1.33882e-72	-0.378828	0.989	0.943	4.45506e-68	0	COX6C
PAICS	1.606e-72	0.293573	0.848	0.575	5.34411e-68	0	PAICS
EIF3D	2.91678e-72	0.306657	0.989	0.936	9.70588e-68	0	EIF3D
TPM2	8.24861e-72	0.375679	0.814	0.495	2.74481e-67	0	TPM2
IGFBP2	8.31364e-72	0.494724	0.995	0.917	2.76645e-67	0	IGFBP2
TSPAN8	1.08083e-71	-0.397589	0.038	0.402	3.59658e-67	0	TSPAN8
AMIGO2	1.27389e-71	0.387087	0.744	0.377	4.239e-67	0	AMIGO2
MFSD1	1.96337e-71	-0.350754	0.432	0.771	6.53332e-67	0	MFSD1
CCDC85B	2.20901e-71	0.370185	0.879	0.637	7.35069e-67	0	CCDC85B
ADH1C	2.82994e-71	-1.02279	0.429	0.765	9.41691e-67	0	ADH1C
CHMP2A	3.5916e-71	-0.362555	0.945	0.934	1.19514e-66	0	CHMP2A
LPCAT4	3.75789e-71	-0.265774	0.303	0.725	1.25048e-66	0	LPCAT4
EFNB1	5.93853e-71	0.258221	0.758	0.365	1.97611e-66	0	EFNB1
MINDY2	6.15194e-71	0.372764	0.938	0.784	2.04712e-66	0	MINDY2
NDUFA4	8.05459e-71	-0.379324	0.987	0.942	2.68025e-66	0	NDUFA4
CPM	1.21646e-70	0.423229	0.872	0.554	4.04788e-66	0	CPM
CCNB1IP1	1.33354e-70	0.304646	0.914	0.752	4.43747e-66	0	CCNB1IP1
EMP2	1.453e-70	-0.367407	0.664	0.883	4.83501e-66	0	EMP2
SLC34A2	1.6414e-70	-0.707448	0.18	0.574	5.46191e-66	0	SLC34A2
HSPD1	1.89573e-70	0.327715	0.996	0.968	6.30822e-66	0	HSPD1
ZNF750	4.10967e-70	-0.254547	0.113	0.515	1.36754e-65	0	ZNF750
MYL9	5.15727e-70	0.251428	0.597	0.176	1.71613e-65	0	MYL9
PGD	5.86662e-70	-0.484474	0.965	0.936	1.95218e-65	0	PGD
HLA-DMB	9.01965e-70	-0.318114	0.12	0.526	3.00138e-65	0	HLA-DMB
FXYD5	1.08397e-69	0.29777	0.905	0.681	3.60703e-65	0	FXYD5
NSMAF	2.91392e-69	0.265758	0.753	0.391	9.69637e-65	0	NSMAF
MMP10	3.82722e-69	1.10019	0.553	0.146	1.27354e-64	0	MMP10
SLC31A1	4.45708e-69	-0.321465	0.563	0.847	1.48314e-64	0	SLC31A1
B3GNT7	4.56441e-69	-0.324794	0.066	0.442	1.51885e-64	0	B3GNT7
EMP1	5.20666e-69	0.309531	0.714	0.31	1.73257e-64	0	EMP1
CDC42EP5	6.23915e-69	-0.501321	0.822	0.844	2.07614e-64	0	CDC42EP5
KDSR	1.19446e-68	0.307314	0.939	0.785	3.97468e-64	0	KDSR
CXXC5	1.2839e-68	-0.309765	0.34	0.718	4.2723e-64	0	CXXC5
CXCL14	1.62772e-68	0.834777	0.776	0.348	5.41639e-64	0	CXCL14
HSPA9	1.65132e-68	0.309064	0.996	0.982	5.49493e-64	0	HSPA9
SAR1B	1.83531e-68	-0.293073	0.634	0.865	6.10719e-64	0	SAR1B
LINC00958	2.33613e-68	0.415555	0.878	0.693	7.77371e-64	0	LINC00958
AES	2.89902e-68	-0.425735	0.957	0.946	9.64677e-64	0	AES
PALLD	4.23732e-68	0.442881	0.938	0.782	1.41001e-63	0	PALLD
MAPK10	4.83136e-68	-0.262662	0.142	0.541	1.60768e-63	0	MAPK10
POLR2L	6.27249e-68	-0.398962	0.705	0.877	2.08723e-63	0	POLR2L
XPOT	6.60164e-68	0.304827	0.983	0.896	2.19676e-63	0	XPOT
MAP1LC3B	6.88585e-68	0.428408	0.994	0.942	2.29133e-63	0	MAP1LC3B
GJB2	7.28378e-68	0.521666	0.878	0.627	2.42375e-63	0	GJB2
FAM107B	9.82971e-68	-0.406082	0.735	0.874	3.27094e-63	0	FAM107B
MTHFD2	1.00485e-67	0.34512	0.986	0.854	3.34373e-63	0	MTHFD2
SERPINB6	1.57448e-67	-0.339764	0.789	0.92	5.23923e-63	0	SERPINB6
ARNTL2	1.57842e-67	0.251724	0.764	0.433	5.25235e-63	0	ARNTL2
DDX21	1.73564e-67	0.40241	0.993	0.922	5.77552e-63	0	DDX21
NANS	2.05215e-67	-0.336629	0.667	0.871	6.82874e-63	0	NANS
MPC2	2.74706e-67	-0.369326	0.682	0.867	9.1411e-63	0	MPC2
HEBP1	4.00641e-67	0.298735	0.91	0.695	1.33317e-62	0	HEBP1
LAMC2	4.25975e-67	0.395826	0.777	0.448	1.41747e-62	0	LAMC2
MED21	6.60626e-67	0.339154	0.91	0.713	2.1983e-62	0	MED21
TMEM92	7.00528e-67	-0.298994	0.466	0.79	2.33108e-62	0	TMEM92
PDCD5	7.90736e-67	0.28736	0.954	0.819	2.63125e-62	0	PDCD5
CLINT1	9.55433e-67	-0.364014	0.965	0.969	3.1793e-62	0	CLINT1
ODF2L	1.12445e-66	-0.509437	0.396	0.762	3.74172e-62	0	ODF2L
SH3BGRL	2.40319e-66	-0.277004	0.472	0.807	7.99686e-62	0	SH3BGRL
TRIM2	4.74474e-66	-0.392983	0.807	0.931	1.57886e-61	0	TRIM2
NR2F6	5.53388e-66	-0.316575	0.725	0.891	1.84145e-61	0	NR2F6
THBS1	6.1484e-66	0.261013	0.575	0.146	2.04594e-61	0	THBS1
PLEC	6.42407e-66	0.394713	0.958	0.84	2.13767e-61	0	PLEC
NECTIN1	6.59551e-66	0.276147	0.878	0.615	2.19472e-61	0	NECTIN1
CSNK2A2	6.88177e-66	0.273135	0.911	0.735	2.28998e-61	0	CSNK2A2
ATP5F1E	1.02585e-65	-0.335614	0.993	0.956	3.41362e-61	0	ATP5F1E
LAMTOR2	1.2174e-65	-0.34146	0.703	0.871	4.05102e-61	0	LAMTOR2
KIF5B	2.25479e-65	-0.324043	0.988	0.952	7.50303e-61	0	KIF5B
SCNN1A	2.68525e-65	-0.285378	0.397	0.779	8.93544e-61	0	SCNN1A
CCL20	3.76786e-65	1.0775	0.562	0.153	1.25379e-60	0	CCL20
HSPA5	5.29392e-65	0.507241	0.996	0.922	1.7616e-60	0	HSPA5
PNPLA2	6.98638e-65	-0.30837	0.544	0.821	2.32479e-60	0	PNPLA2
PPP1R13L	8.95438e-65	0.264927	0.872	0.615	2.97966e-60	0	PPP1R13L
SPIRE1	9.26792e-65	0.32938	0.978	0.874	3.08399e-60	0	SPIRE1
SELENOP	1.12171e-64	-0.276356	0.342	0.698	3.73259e-60	0	SELENOP
CTSB	1.17133e-64	-0.369736	0.896	0.946	3.89772e-60	0	CTSB
IRF2BP2	1.29494e-64	0.402366	0.992	0.943	4.30904e-60	0	IRF2BP2
SAMHD1	1.33962e-64	-0.346816	0.043	0.385	4.45772e-60	0	SAMHD1
HSP90B1	2.39107e-64	0.382005	1	0.928	7.95651e-60	0	HSP90B1
AC011462.1	2.77495e-64	0.290576	0.864	0.598	9.23391e-60	0	AC011462.1
APIP	5.59256e-64	-0.35805	0.597	0.84	1.86098e-59	0	APIP
TMPRSS4	6.14129e-64	-0.454607	0.922	0.951	2.04358e-59	0	TMPRSS4
RAB25	8.30435e-64	-0.347128	0.962	0.931	2.76335e-59	0	RAB25
GABARAPL1	1.52898e-63	0.311401	0.953	0.821	5.08783e-59	0	GABARAPL1
RABGGTB	1.83003e-63	0.287436	0.976	0.856	6.08962e-59	0	RABGGTB
ATP6V0B	3.98219e-63	-0.353002	0.953	0.945	1.32511e-58	0	ATP6V0B
IGBP1	4.56823e-63	0.270923	0.971	0.871	1.52012e-58	0	IGBP1
MET	4.72787e-63	0.335601	0.963	0.808	1.57325e-58	0	MET
CTNND1	4.86164e-63	-0.346155	0.837	0.942	1.61776e-58	0	CTNND1
NAA38	5.63333e-63	-0.377238	0.646	0.87	1.87455e-58	0	NAA38
UBL5	1.5158e-62	-0.360509	0.986	0.934	5.04397e-58	0	UBL5
AVPI1	1.73138e-62	0.31803	0.86	0.641	5.76135e-58	0	AVPI1
PLSCR1	1.98551e-62	-0.428593	0.557	0.845	6.60699e-58	0	PLSCR1
ZFP36L1	2.04409e-62	0.484316	1	0.989	6.80192e-58	0	ZFP36L1
MTUS1	2.67938e-62	-0.294372	0.593	0.862	8.9159e-58	0	MTUS1
ELOB	6.09449e-62	-0.349604	0.994	0.951	2.028e-57	0	ELOB
CMSS1	1.01188e-61	0.265334	0.806	0.491	3.36714e-57	0	CMSS1
RNH1	1.10012e-61	0.275637	0.984	0.934	3.66078e-57	0	RNH1
MESP1	1.14801e-61	-0.267396	0.098	0.454	3.82013e-57	0	MESP1
MVP	1.33718e-61	-0.303779	0.628	0.859	4.44961e-57	0	MVP
NFE2L1	1.36761e-61	0.346034	0.96	0.847	4.55087e-57	0	NFE2L1
HNRNPDL	1.64115e-61	0.315272	0.995	0.969	5.4611e-57	0	HNRNPDL
CLU	2.33661e-61	-0.805631	0.654	0.847	7.7753e-57	0	CLU
STRBP	3.2152e-61	-0.316639	0.447	0.784	1.06989e-56	0	STRBP
ACTB	3.42794e-61	0.382447	1	0.974	1.14068e-56	0	ACTB
CEACAM1	4.13591e-61	-0.427001	0.34	0.756	1.37627e-56	0	CEACAM1
HSP90AA1	6.1734e-61	-0.897839	0.996	0.988	2.05426e-56	0	HSP90AA1
CNIH1	1.11996e-60	0.299851	0.964	0.863	3.72679e-56	0	CNIH1
LRP10	1.15903e-60	-0.331992	0.893	0.929	3.85679e-56	0	LRP10
ADD3	1.38545e-60	-0.437326	0.772	0.903	4.61021e-56	0	ADD3
CRABP2	1.89014e-60	-0.371421	0.236	0.604	6.28962e-56	0	CRABP2
CTSC	2.88331e-60	-0.59767	0.91	0.89	9.5945e-56	0	CTSC
SLC35A3	2.99232e-60	-0.32921	0.633	0.857	9.95723e-56	0	SLC35A3
AZI2	3.95299e-60	0.292376	0.962	0.847	1.3154e-55	0	AZI2
COX6A1	5.72317e-60	-0.293684	0.988	0.943	1.90444e-55	0	COX6A1
HSPA13	5.97523e-60	0.255357	0.873	0.607	1.98832e-55	0	HSPA13
NRIP1	1.12562e-59	0.326064	0.839	0.629	3.7456e-55	0	NRIP1
OAS1	2.74949e-59	-0.539392	0.205	0.589	9.1492e-55	0	OAS1
NDUFB7	3.13634e-59	-0.333992	0.84	0.906	1.04365e-54	0	NDUFB7
AGR3	4.11311e-59	-0.838404	0.034	0.345	1.36868e-54	0	AGR3
IRF6	4.38563e-59	0.293373	0.963	0.839	1.45936e-54	0	IRF6
NDUFA2	4.4416e-59	-0.383608	0.782	0.893	1.47799e-54	0	NDUFA2
ABCD3	4.66694e-59	-0.251765	0.439	0.773	1.55297e-54	0	ABCD3
ABHD11	9.22602e-59	-0.290188	0.444	0.775	3.07005e-54	0	ABHD11
ISG20	1.27836e-58	-0.45132	0.619	0.854	4.25388e-54	0	ISG20
SESN3	1.38293e-58	0.308768	0.851	0.621	4.60184e-54	0	SESN3
CARHSP1	1.4314e-58	-0.325601	0.707	0.882	4.76313e-54	0	CARHSP1
ZYX	1.54607e-58	0.291274	0.946	0.785	5.14471e-54	0	ZYX
NDUFB1	2.17041e-58	-0.326925	0.928	0.934	7.22226e-54	0	NDUFB1
CLSTN1	3.04883e-58	0.294289	0.94	0.802	1.01453e-53	0	CLSTN1
BPIFA2	3.0668e-58	-0.299887	0.036	0.347	1.02051e-53	0	BPIFA2
TBX3	3.38779e-58	0.285478	0.592	0.225	1.12732e-53	0	TBX3
IRS1	4.78944e-58	0.274282	0.676	0.325	1.59373e-53	0	IRS1
RPS26	7.62428e-58	0.25022	1	0.96	2.53706e-53	0	RPS26
IL32	8.14334e-58	0.309905	0.511	0.129	2.70978e-53	0	IL32
RAN	1.24885e-57	0.291578	0.993	0.931	4.15568e-53	0	RAN
GSTP1	1.2528e-57	-0.397149	1	0.98	4.16883e-53	0	GSTP1
TSPAN6	1.54133e-57	-0.302364	0.595	0.834	5.12894e-53	0	TSPAN6
PLPP2	2.19949e-57	-0.295876	0.87	0.923	7.31903e-53	0	PLPP2
GPX8	2.69848e-57	-0.268822	0.21	0.558	8.97945e-53	0	GPX8
RASD1	3.48416e-57	0.485344	0.747	0.385	1.15939e-52	0	RASD1
IL20	7.71796e-57	0.356743	0.431	0.063	2.56823e-52	0	IL20
SESTD1	2.15749e-56	-0.335209	0.507	0.788	7.17925e-52	0	SESTD1
LYN	2.47708e-56	-0.329815	0.645	0.847	8.24274e-52	0	LYN
RASEF	4.24294e-56	-0.295039	0.63	0.86	1.41188e-51	0	RASEF
SLC39A6	4.46425e-56	0.297146	0.933	0.813	1.48552e-51	0	SLC39A6
S100A14	4.94563e-56	0.324971	0.996	0.962	1.64571e-51	0	S100A14
MGST2	6.12138e-56	-0.256992	0.561	0.827	2.03695e-51	0	MGST2
CD81	6.49796e-56	0.267057	0.993	0.933	2.16226e-51	0	CD81
SERINC5	7.31952e-56	-0.355749	0.69	0.883	2.43564e-51	0	SERINC5
CIRBP	1.00693e-55	0.292467	0.984	0.922	3.35065e-51	0	CIRBP
PLCG2	1.3331e-55	0.362673	0.828	0.567	4.43602e-51	0	PLCG2
DSG2	1.66202e-55	0.284498	0.975	0.873	5.53053e-51	0	DSG2
DSE	2.22373e-55	0.260934	0.812	0.567	7.39969e-51	0	DSE
FAT2	2.43114e-55	0.263342	0.741	0.403	8.08987e-51	0	FAT2
MSMB	4.29188e-55	-1.15404	0.128	0.462	1.42817e-50	0	MSMB
COX8A	4.50732e-55	-0.30059	0.982	0.934	1.49985e-50	0	COX8A
AP2S1	4.588e-55	-0.318813	0.899	0.911	1.5267e-50	0	AP2S1
LMO7	7.83351e-55	-0.518413	0.784	0.916	2.60668e-50	0	LMO7
UQCRH	8.2653e-55	0.257716	0.996	0.946	2.75036e-50	0	UQCRH
SRP9	1.1207e-54	-0.28401	0.874	0.92	3.72923e-50	0	SRP9
PRMT1	1.82159e-54	0.285493	0.977	0.899	6.06153e-50	0	PRMT1
HAS3	2.22474e-54	0.357312	0.603	0.247	7.40305e-50	0	HAS3
AKR1C1	2.73316e-54	-1.06427	0.999	0.982	9.09485e-50	0	AKR1C1
APP	4.52534e-54	0.298914	0.999	0.939	1.50585e-49	0	APP
ALOX15	4.80574e-54	-0.382749	0.042	0.339	1.59916e-49	0	ALOX15
DDIT3	6.42594e-54	0.453716	0.996	0.969	2.13829e-49	0	DDIT3
TFF3	7.67584e-54	-0.6012	0.041	0.337	2.55421e-49	0	TFF3
HIF1A	8.52355e-54	0.403173	0.988	0.906	2.8363e-49	0	HIF1A
MIEN1	1.1986e-53	-0.280729	0.886	0.914	3.98848e-49	0	MIEN1
AGO2	1.29578e-53	0.255864	0.932	0.788	4.31183e-49	0	AGO2
PTHLH	1.78135e-53	0.282094	0.435	0.08	5.92761e-49	0	PTHLH
GNPDA1	1.82043e-53	0.259935	0.884	0.693	6.05765e-49	0	GNPDA1
DNAJB9	2.52258e-53	0.32252	0.878	0.693	8.39413e-49	0	DNAJB9
ROMO1	2.00331e-52	-0.322273	0.897	0.906	6.66621e-48	0	ROMO1
PTPN12	2.57097e-52	0.337962	0.982	0.877	8.55517e-48	0	PTPN12
ARL8B	3.08809e-52	0.257611	0.972	0.883	1.02759e-47	0	ARL8B
TMEM45A	3.23635e-52	-0.915758	0.114	0.426	1.07693e-47	0	TMEM45A
PLAU	4.38911e-52	0.553799	0.954	0.759	1.46052e-47	0	PLAU
PABPC4	5.234e-52	0.268232	0.951	0.834	1.74167e-47	0	PABPC4
MRPL14	5.81403e-52	-0.269997	0.969	0.931	1.93468e-47	0	MRPL14
TCEA1	8.37792e-52	0.356825	0.992	0.954	2.78784e-47	0	TCEA1
ETS2	8.83773e-52	0.319272	0.952	0.81	2.94084e-47	0	ETS2
FOSL1	9.3392e-52	0.281727	0.711	0.406	3.10771e-47	0	FOSL1
AHCYL1	1.07232e-51	-0.278265	0.976	0.968	3.56824e-47	0	AHCYL1
MT-ND2	1.07479e-51	-0.426711	0.998	0.98	3.57645e-47	0	MT-ND2
PTGS2	1.31287e-51	0.666471	0.916	0.729	4.36871e-47	0	PTGS2
CHMP5	1.68976e-51	-0.301085	0.974	0.942	5.62285e-47	0	CHMP5
ERMP1	1.95985e-51	-0.385567	0.689	0.865	6.52159e-47	0	ERMP1
MACC1	2.1784e-51	-0.360844	0.271	0.62	7.24883e-47	0	MACC1
LARS	2.33392e-51	0.283687	0.986	0.925	7.76634e-47	0	LARS
HEY1	2.52074e-51	-0.255854	0.192	0.528	8.388e-47	0	HEY1
CD74	4.99943e-51	-0.604831	0.492	0.752	1.66361e-46	0	CD74
NEAT1	1.02537e-50	-0.681233	1	0.979	3.41201e-46	0	NEAT1
FAT1	1.38825e-50	0.259928	0.827	0.597	4.61955e-46	0	FAT1
SLC25A5	2.28089e-50	0.286419	0.994	0.936	7.58989e-46	0	SLC25A5
RAPH1	2.82099e-50	0.301653	0.92	0.811	9.38714e-46	0	RAPH1
DUSP6	3.30539e-50	0.399104	0.94	0.825	1.0999e-45	0	DUSP6
G6PD	6.04136e-50	-0.358993	0.747	0.874	2.01032e-45	0	G6PD
MKRN1	6.1338e-50	-0.266516	0.838	0.926	2.04108e-45	0	MKRN1
PPP1CB	1.12547e-49	-0.336856	0.981	0.965	3.74513e-45	0	PPP1CB
PTEN	1.69964e-49	0.267729	0.936	0.853	5.65571e-45	0	PTEN
PSENEN	4.20507e-49	-0.386674	0.486	0.756	1.39928e-44	0	PSENEN
PDXDC1	4.29111e-49	-0.259643	0.66	0.887	1.42791e-44	0	PDXDC1
TINAGL1	4.99429e-49	0.266361	0.822	0.598	1.6619e-44	0	TINAGL1
LRRC75A	5.7159e-49	0.470734	0.825	0.594	1.90202e-44	0	LRRC75A
JTB	1.06344e-48	-0.263327	0.932	0.925	3.53872e-44	0	JTB
CCDC80	1.06575e-48	-0.747378	0.697	0.893	3.54639e-44	0	CCDC80
EIF3K	1.14568e-48	0.266647	0.993	0.937	3.81237e-44	0	EIF3K
TNFSF9	1.80067e-48	0.290323	0.738	0.459	5.99191e-44	0	TNFSF9
CTSD	2.10573e-48	-0.378017	0.982	0.949	7.00703e-44	0	CTSD
CSNK1E	2.42498e-48	0.275698	0.965	0.883	8.06937e-44	0	CSNK1E
TRPC6	2.53798e-48	0.274566	0.532	0.183	8.4454e-44	0	TRPC6
TECR	3.9674e-48	-0.278369	0.794	0.899	1.32019e-43	0	TECR
EPCAM	4.04477e-48	-0.327595	0.832	0.914	1.34594e-43	0	EPCAM
UPK1B	4.52254e-48	-0.699048	0.287	0.6	1.50492e-43	0	UPK1B
SCGB1A1	4.69723e-48	-3.9408	0.791	0.88	1.56305e-43	0	SCGB1A1
FST	5.07295e-48	0.348713	0.324	0.025	1.68807e-43	0	FST
CAMK1D	6.1047e-48	-0.275187	0.666	0.859	2.0314e-43	0	CAMK1D
ARPC5L	6.47505e-48	-0.262178	0.762	0.883	2.15464e-43	0	ARPC5L
SNAPC1	6.74075e-48	0.340321	0.778	0.546	2.24305e-43	0	SNAPC1
CDK2AP1	7.84802e-48	-0.28383	0.813	0.893	2.61151e-43	0	CDK2AP1
RBBP8	1.08812e-47	0.339368	0.9	0.768	3.62081e-43	0	RBBP8
SPINT1	1.10754e-47	-0.305064	0.888	0.925	3.68546e-43	0	SPINT1
GRINA	2.1542e-47	0.254319	0.944	0.825	7.16832e-43	0	GRINA
INSR	3.16449e-47	-0.319908	0.768	0.89	1.05301e-42	0	INSR
BLOC1S1	4.33253e-47	-0.279677	0.707	0.871	1.44169e-42	0	BLOC1S1
RAB5IF	6.73973e-47	-0.299128	0.832	0.899	2.24271e-42	0	RAB5IF
COX7B	6.75985e-47	-0.324683	0.992	0.946	2.24941e-42	0	COX7B
LYPD2	9.27269e-47	-0.674108	0.031	0.29	3.08558e-42	0	LYPD2
BEX2	1.03527e-46	0.254941	0.951	0.782	3.44496e-42	0	BEX2
PNKD	1.48827e-46	-0.258724	0.504	0.761	4.95237e-42	0	PNKD
ACAP2	2.78958e-46	0.30376	0.947	0.851	9.28262e-42	0	ACAP2
RHOBTB3	8.24302e-46	-0.29912	0.597	0.837	2.74295e-41	0	RHOBTB3
IFI27	1.14502e-45	-0.871646	0.246	0.589	3.81018e-41	0	IFI27
SDC4	1.47038e-45	0.340161	0.958	0.865	4.89282e-41	0	SDC4
ST14	4.09632e-45	-0.270761	0.567	0.802	1.36309e-40	0	ST14
TIMP1	4.65164e-45	0.615422	0.99	0.891	1.54788e-40	0	TIMP1
ATP5MG	6.12795e-45	-0.254678	0.993	0.943	2.03914e-40	0	ATP5MG
PLA2G16	7.57896e-45	-0.401804	0.755	0.888	2.52198e-40	0	PLA2G16
C9orf116	1.32968e-44	-0.492729	0.022	0.262	4.42463e-40	0	C9orf116
CD63	1.70291e-44	-0.267689	0.999	0.943	5.66659e-40	0	CD63
DCLRE1C	2.5105e-44	-0.291578	0.419	0.724	8.35394e-40	0	DCLRE1C
UBE2L6	2.71558e-44	-0.276298	0.393	0.686	9.03637e-40	0	UBE2L6
NFE2L2	3.61856e-44	0.252198	0.998	0.974	1.20411e-39	0	NFE2L2
MUC5B	4.2734e-44	-0.901516	0.054	0.316	1.42202e-39	0	MUC5B
SOX4	7.60606e-44	-0.564789	0.97	0.971	2.53099e-39	0	SOX4
TUBA1A	8.08757e-44	-0.296088	0.102	0.393	2.69122e-39	0	TUBA1A
AKR1A1	8.92764e-44	-0.261049	0.898	0.911	2.97076e-39	0	AKR1A1
ISG15	1.1228e-43	-1.34743	0.419	0.75	3.73624e-39	0	ISG15
PARP14	1.35819e-43	-0.445691	0.534	0.791	4.5195e-39	0	PARP14
TXN	1.59844e-43	-0.393319	0.996	0.965	5.31897e-39	0	TXN
AKIRIN2	1.74811e-43	0.270853	0.94	0.827	5.817e-39	0	AKIRIN2
SLC4A7	2.67841e-43	0.289273	0.95	0.865	8.91266e-39	0	SLC4A7
S100A9	3.26202e-43	-1.21412	0.89	0.916	1.08547e-38	0	S100A9
PRSS23	3.71893e-43	-0.431748	0.466	0.719	1.23751e-38	0	PRSS23
POR	3.77924e-43	-0.257179	0.755	0.883	1.25758e-38	0	POR
TSHZ2	4.06622e-43	-0.325692	0.857	0.934	1.35307e-38	0	TSHZ2
ARHGAP18	4.15068e-43	-0.406512	0.241	0.546	1.38118e-38	0	ARHGAP18
RRBP1	7.85761e-43	-0.26952	0.936	0.936	2.6147e-38	0	RRBP1
SLK	1.09331e-42	-0.356307	0.95	0.959	3.63808e-38	0	SLK
NAMPT	1.82549e-42	0.377199	0.998	0.962	6.07451e-38	0	NAMPT
DUSP5	2.51589e-42	-0.489024	0.959	0.928	8.37186e-38	0	DUSP5
CMYA5	6.96175e-42	-0.267123	0.295	0.613	2.31659e-37	0	CMYA5
CXCL2	7.97733e-42	0.726409	0.675	0.405	2.65453e-37	0	CXCL2
GK	9.49779e-42	-0.347549	0.742	0.917	3.16048e-37	0	GK
KRT14	5.2379e-41	0.838876	0.4	0.103	1.74296e-36	0	KRT14
TMEM45B	5.93766e-41	-0.336197	0.909	0.933	1.97582e-36	0	TMEM45B
CORO2A	1.17024e-40	-0.284914	0.752	0.868	3.89408e-36	0	CORO2A
SARAF	1.46838e-40	-0.356396	0.942	0.934	4.88619e-36	0	SARAF
ABCC1	2.60249e-40	0.294051	0.962	0.871	8.66004e-36	0	ABCC1
FOXN3	2.75685e-40	-0.259911	0.708	0.856	9.1737e-36	0	FOXN3
FNDC3B	3.31887e-40	0.256166	0.928	0.844	1.10439e-35	0	FNDC3B
CA12	4.14831e-40	0.357272	0.862	0.679	1.38039e-35	0	CA12
HIST1H4C	4.31826e-40	0.263785	0.969	0.876	1.43694e-35	0	HIST1H4C
CHD2	4.65396e-40	-0.322021	0.789	0.908	1.54865e-35	0	CHD2
MAOA	6.29299e-40	-0.280327	0.673	0.84	2.09405e-35	0	MAOA
NUP50	6.94157e-40	-0.444185	0.702	0.873	2.30988e-35	0	NUP50
ID1	7.01627e-40	0.359778	1	0.962	2.33473e-35	0	ID1
DNALI1	8.09563e-40	-0.435813	0.052	0.294	2.6939e-35	0	DNALI1
ZNF106	1.23776e-39	-0.299408	0.699	0.871	4.11876e-35	0	ZNF106
TGIF1	2.36648e-39	0.335078	0.984	0.928	7.8747e-35	0	TGIF1
ATP5MF	2.40326e-39	-0.25415	0.94	0.926	7.9971e-35	0	ATP5MF
ZMAT3	3.31493e-39	-0.3362	0.511	0.735	1.10307e-34	0	ZMAT3
HNRNPU	3.86782e-39	0.256994	0.989	0.969	1.28705e-34	0	HNRNPU
CPD	5.38488e-39	-0.295196	0.951	0.933	1.79187e-34	0	CPD
NECTIN4	1.14401e-38	-0.280422	0.735	0.914	3.80679e-34	0	NECTIN4
SPA17	2.32545e-38	-0.313466	0.132	0.402	7.73817e-34	0	SPA17
AC007906.2	2.75562e-38	-0.399483	0.038	0.265	9.1696e-34	0	AC007906.2
MT-ND4L	4.6379e-38	-0.313031	0.957	0.959	1.54331e-33	0	MT-ND4L
MAT2A	4.7162e-38	0.317649	0.928	0.842	1.56936e-33	0	MAT2A
JUND	5.44725e-38	-0.385363	0.996	0.963	1.81263e-33	0	JUND
TM4SF1	6.23301e-38	-0.977098	0.67	0.798	2.0741e-33	0	TM4SF1
SAP18	7.52742e-38	-0.250341	0.981	0.937	2.50482e-33	0	SAP18
COX14	8.05948e-38	-0.270508	0.694	0.828	2.68187e-33	0	COX14
EIF6	1.1081e-37	-0.337823	0.958	0.92	3.68732e-33	0	EIF6
NDUFB10	1.18847e-37	-0.286779	0.856	0.913	3.95474e-33	0	NDUFB10
KCNK1	2.6864e-37	-0.279772	0.777	0.893	8.93928e-33	0	KCNK1
RARRES3	2.81838e-37	-0.461675	0.731	0.871	9.37843e-33	0	RARRES3
HSD17B2	3.04601e-37	0.342457	0.739	0.489	1.01359e-32	0	HSD17B2
EREG	4.39836e-37	0.399808	0.75	0.479	1.4636e-32	0	EREG
MT-ND5	8.95423e-37	-0.383833	1	0.971	2.97961e-32	0	MT-ND5
HSPA1B	9.17346e-37	-0.979446	0.481	0.729	3.05256e-32	0	HSPA1B
CCDC186	2.31771e-36	-0.264154	0.778	0.905	7.71242e-32	0	CCDC186
RSPH1	2.9776e-36	-0.590179	0.043	0.264	9.90825e-32	0	RSPH1
MT-CYB	3.03365e-36	-0.326775	1	0.986	1.00948e-31	0	MT-CYB
AP002884.1	4.23378e-36	0.304458	0.77	0.563	1.40883e-31	0	AP002884.1
LGALS7B	4.30553e-36	0.412809	0.981	0.758	1.43271e-31	0	LGALS7B
CEMIP	4.62788e-36	0.258739	0.336	0.074	1.53997e-31	0	CEMIP
LOXL4	6.06965e-36	0.31297	0.582	0.308	2.01974e-31	0	LOXL4
FXYD3	8.8893e-36	-0.285441	0.693	0.839	2.95801e-31	0	FXYD3
ZNHIT6	1.56236e-35	-0.271943	0.516	0.73	5.19892e-31	0	ZNHIT6
MX1	2.47966e-35	-0.540693	0.25	0.558	8.2513e-31	0	MX1
SPTSSB	3.56696e-35	-0.251708	0.291	0.584	1.18694e-30	0	SPTSSB
MYO6	5.94674e-35	-0.256593	0.803	0.908	1.97884e-30	0	MYO6
DNAJA1	6.681e-35	-0.377717	0.887	0.91	2.22317e-30	0	DNAJA1
KIAA0232	1.50545e-34	-0.252734	0.702	0.837	5.00953e-30	0	KIAA0232
INSIG1	1.64813e-34	-0.343669	0.393	0.672	5.4843e-30	0	INSIG1
RNF114	2.16444e-34	-0.258528	0.833	0.902	7.2024e-30	0	RNF114
DYNLL1	3.70028e-34	-0.67581	0.933	0.934	1.2313e-29	0	DYNLL1
IGFBP3	6.17553e-34	0.54136	0.944	0.827	2.05497e-29	0	IGFBP3
OAS2	1.61433e-33	-0.29191	0.124	0.383	5.37186e-29	0	OAS2
SQSTM1	1.8806e-33	0.270849	1	1	6.25789e-29	0	SQSTM1
SPAG16	2.48228e-33	-0.291632	0.4	0.643	8.26004e-29	0	SPAG16
FAM102A	3.74004e-33	-0.273866	0.897	0.931	1.24454e-28	0	FAM102A
SLC2A1	6.84562e-33	0.314625	0.953	0.88	2.27795e-28	0	SLC2A1
SYAP1	2.07924e-32	-0.272515	0.747	0.842	6.91887e-28	0	SYAP1
FANK1	3.28625e-32	-0.288681	0.052	0.258	1.09353e-27	0	FANK1
EZR	3.92148e-32	-0.506353	0.983	0.956	1.30491e-27	0	EZR
NRP2	4.31733e-32	-0.26829	0.598	0.788	1.43663e-27	0	NRP2
CAPN2	6.91701e-32	-0.277327	0.942	0.972	2.3017e-27	0	CAPN2
ZKSCAN1	8.60841e-32	-0.341495	0.963	0.948	2.86454e-27	0	ZKSCAN1
RHOB	1.25649e-31	-0.279591	0.467	0.698	4.18109e-27	0	RHOB
PHLDA2	1.55076e-31	0.308694	0.992	0.91	5.16032e-27	0	PHLDA2
DNAJA4	2.49298e-31	-0.479439	0.469	0.704	8.29565e-27	0	DNAJA4
HS3ST1	3.56421e-31	-0.33519	0.605	0.808	1.18603e-26	0	HS3ST1
MSI2	3.81831e-31	-0.341526	0.63	0.796	1.27058e-26	0	MSI2
TMSB4X	4.70897e-31	-0.386776	0.999	0.982	1.56696e-26	0	TMSB4X
REL	5.76343e-31	0.271358	0.916	0.845	1.91784e-26	0	REL
FDFT1	5.87405e-31	-0.269997	0.828	0.893	1.95465e-26	0	FDFT1
MORN2	9.02764e-31	-0.485881	0.148	0.385	3.00404e-26	0	MORN2
HSPA1A	1.28232e-30	-1.56001	0.615	0.767	4.26706e-26	0	HSPA1A
PDLIM5	1.97253e-30	0.285252	0.948	0.888	6.5638e-26	0	PDLIM5
MAFF	2.49321e-30	-0.25582	0.766	0.857	8.29639e-26	0	MAFF
UFC1	3.36064e-30	-0.436948	0.935	0.939	1.11829e-25	0	UFC1
IFI6	3.37533e-30	-0.580683	0.198	0.479	1.12318e-25	0	IFI6
MT-ND1	3.65718e-30	-0.340284	0.999	0.974	1.21696e-25	0	MT-ND1
CFLAR	5.61836e-30	-0.305467	0.86	0.923	1.86956e-25	0	CFLAR
LGALS7	7.96161e-30	0.326296	0.869	0.603	2.64931e-25	0	LGALS7
CPEB4	7.99105e-30	-0.250027	0.86	0.94	2.6591e-25	0	CPEB4
HSPB1	8.49513e-30	-0.403504	0.994	0.986	2.82684e-25	0	HSPB1
PRDX5	1.20166e-29	-0.424015	0.994	0.966	3.99863e-25	0	PRDX5
KLK11	1.96736e-29	-0.402285	0.63	0.775	6.54658e-25	0	KLK11
RPA3	4.40055e-29	-0.266474	0.48	0.713	1.46433e-24	0	RPA3
SPRR3	4.7989e-29	-0.660712	0.089	0.308	1.59688e-24	0	SPRR3
TRIM22	6.68887e-29	-0.273305	0.385	0.627	2.22579e-24	0	TRIM22
CDS1	8.05906e-29	-0.388148	0.586	0.762	2.68173e-24	0	CDS1
TOP1	1.19249e-28	0.295737	0.988	0.945	3.96812e-24	0	TOP1
HMGN3	2.59287e-28	-0.460606	0.575	0.765	8.62802e-24	0	HMGN3
PALMD	2.93376e-28	0.275342	0.792	0.587	9.76239e-24	0	PALMD
COLCA1	7.89439e-28	-0.265891	0.58	0.787	2.62694e-23	0	COLCA1
TXNRD1	1.11577e-27	-0.333394	0.946	0.954	3.71282e-23	0	TXNRD1
ADM	1.2779e-27	0.346029	0.492	0.25	4.25233e-23	0	ADM
SLC16A3	2.93558e-27	-0.250732	0.886	0.916	9.76844e-23	0	SLC16A3
PRDX1	6.6145e-27	-0.304813	0.996	0.965	2.20104e-22	0	PRDX1
BZW1	1.12103e-26	-0.254999	0.974	0.928	3.73033e-22	0	BZW1
PIFO	1.99462e-26	-0.70073	0.085	0.279	6.63731e-22	0	PIFO
MUC20-OT1	2.95904e-26	-0.339914	0.683	0.842	9.84651e-22	0	MUC20-OT1
RARRES2	3.58192e-26	-0.341407	0.292	0.526	1.19192e-21	0	RARRES2
F3	8.0876e-26	0.347069	0.912	0.773	2.69123e-21	0	F3
GPRC5A	2.37531e-25	0.278862	0.898	0.819	7.90408e-21	0	GPRC5A
CFAP298	4.24742e-25	-0.333678	0.643	0.785	1.41337e-20	0	CFAP298
TSTD1	1.65954e-24	-0.250197	0.926	0.917	5.52229e-20	0	TSTD1
FAM229B	1.6838e-24	-0.340239	0.094	0.284	5.60302e-20	0	FAM229B
CYP4F3	2.04874e-24	-0.308184	0.657	0.814	6.81739e-20	0	CYP4F3
CCPG1	2.11964e-24	-0.269073	0.988	0.946	7.05333e-20	0	CCPG1
CIB1	2.34004e-24	-0.307221	0.958	0.933	7.78672e-20	0	CIB1
CETN2	2.82937e-24	-0.561415	0.346	0.566	9.41503e-20	0	CETN2
CD59	4.48611e-24	-0.379112	0.825	0.859	1.4928e-19	0	CD59
LIF	7.47734e-24	-0.305815	0.438	0.641	2.48816e-19	0	LIF
S100A8	1.82097e-23	-1.10177	0.364	0.607	6.05945e-19	0	S100A8
B2M	2.8368e-23	-0.402164	1	0.983	9.43975e-19	0	B2M
CES1	3.7384e-23	-0.403342	0.089	0.275	1.24399e-18	0	CES1
SDCBP2	3.81924e-23	-0.267958	0.79	0.919	1.27089e-18	0	SDCBP2
CAST	1.32844e-22	-0.268714	0.987	0.972	4.42053e-18	0	CAST
S100P	1.3602e-22	-0.465131	0.996	0.966	4.52621e-18	0	S100P
IGFBP5	2.31155e-22	-0.756559	0.696	0.833	7.6919e-18	0	IGFBP5
NR1D1	8.86592e-22	0.266418	0.741	0.62	2.95022e-17	0	NR1D1
NFKBIA	1.83834e-21	0.477128	0.711	0.518	6.11725e-17	0	NFKBIA
FABP5	4.09452e-21	0.39182	0.956	0.88	1.36249e-16	0	FABP5
ITGA2	4.35689e-21	0.250989	0.941	0.863	1.4498e-16	0	ITGA2
DPCD	4.44689e-21	-0.268652	0.182	0.371	1.47975e-16	0	DPCD
EFHC1	3.94761e-20	-0.518073	0.212	0.396	1.31361e-15	0	EFHC1
CCNO	8.53001e-20	-0.433181	0.241	0.445	2.83845e-15	0	CCNO
HSPH1	8.98738e-20	-0.712103	0.758	0.844	2.99064e-15	0	HSPH1
RFX3	9.78288e-20	-0.304335	0.184	0.365	3.25535e-15	0	RFX3
NUPR1	2.93627e-19	-0.550814	0.998	0.986	9.77074e-15	0	NUPR1
RESF1	3.00152e-19	-0.266236	0.595	0.747	9.98787e-15	0	RESF1
LRRC23	5.16283e-19	-0.294027	0.265	0.451	1.71798e-14	0	LRRC23
CYP24A1	8.75775e-19	-0.623384	0.591	0.71	2.91423e-14	0	CYP24A1
AQP3	2.10821e-18	-0.344885	0.98	0.971	7.01528e-14	0	AQP3
HSPE1	1.12694e-17	-0.324236	0.989	0.951	3.74999e-13	0	HSPE1
RPS27L	1.86832e-17	-0.313164	0.96	0.934	6.21703e-13	0	RPS27L
KIF9	2.90719e-17	-0.288666	0.133	0.29	9.67397e-13	0	KIF9
SERPINB4	3.46265e-17	-0.511219	0.375	0.577	1.15223e-12	0	SERPINB4
CXCL3	4.42206e-17	0.3291	0.49	0.302	1.47149e-12	0	CXCL3
CXCL1	1.91781e-16	-0.279143	0.531	0.692	6.3817e-12	0	CXCL1
HIPK1	2.07258e-16	-0.276737	0.557	0.707	6.89671e-12	0	HIPK1
VMP1	2.2322e-16	-0.319106	0.982	0.969	7.42785e-12	0	VMP1
AKAP9	2.56661e-16	-0.303796	0.863	0.928	8.54066e-12	0	AKAP9
EIF2AK2	4.03893e-16	-0.278324	0.69	0.813	1.344e-11	0	EIF2AK2
CLCA4	4.06879e-16	-0.327412	0.169	0.342	1.35393e-11	0	CLCA4
SOD2	1.0986e-15	0.48239	0.881	0.836	3.6557e-11	0	SOD2
ALDH3B1	2.62835e-15	-0.276549	0.208	0.362	8.7461e-11	0	ALDH3B1
SOD1	1.92606e-14	-0.264542	0.989	0.948	6.40916e-10	0	SOD1
CALM1	4.25831e-14	-0.366734	0.99	0.971	1.417e-09	0	CALM1
C15orf48	1.54891e-13	-0.346732	0.13	0.273	5.15415e-09	0	C15orf48
IFT22	1.17278e-12	-0.252562	0.277	0.417	3.90255e-08	0	IFT22
STAT1	7.6704e-12	-0.338642	0.67	0.771	2.5524e-07	0	STAT1
ODF3B	4.41798e-11	-0.62783	0.502	0.6	1.47013e-06	0	ODF3B
CENPW	5.53886e-10	-0.271008	0.525	0.698	1.84311e-05	0	CENPW
MT1X	3.92361e-09	-0.283909	0.672	0.768	0.000130562	0	MT1X
KRT23	1.44961e-08	0.43623	0.836	0.825	0.000482372	0	KRT23
AKR1B10	1.70545e-07	-0.322687	0.407	0.534	0.00567506	0	AKR1B10
RABL2B	2.56513e-06	-0.26956	0.248	0.324	0.0853572	0	RABL2B
CCDC146	3.52659e-06	-0.311201	0.466	0.538	0.117351	0	CCDC146
CLMN	6.23888e-06	-0.314117	0.413	0.479	0.207605	0	CLMN
IK	8.61691e-06	-0.304744	0.824	0.825	0.286736	0	IK
WSB1	1.17559e-05	-0.318147	0.987	0.968	0.39119	0	WSB1
IFT57	4.57392e-05	-0.267375	0.432	0.498	1	0	IFT57
ALDH3A1	5.28207e-05	-0.279631	0.935	0.844	1	0	ALDH3A1
CD24	0.000115719	-0.689028	0.929	0.88	1	0	CD24
NUDC	0.000209609	-0.342037	0.935	0.914	1	0	NUDC
CKB	0.00102929	-0.423511	0.784	0.796	1	0	CKB
AC124319.1	0.00238047	-0.261112	0.804	0.821	1	0	AC124319.1
MLF1	0.00891184	-0.324641	0.538	0.566	1	0	MLF1
FAM3D.1	4.60393e-139	0.977218	0.957	0.301	1.532e-134	1	FAM3D
SERPINB3.1	8.83706e-137	2.02027	1	0.812	2.94062e-132	1	SERPINB3
AQP5.1	3.12129e-127	1.72222	0.997	0.669	1.03864e-122	1	AQP5
S100A9.1	3.40515e-108	1.71418	1	0.873	1.1331e-103	1	S100A9
DHRS9.1	3.66039e-103	1.16306	0.957	0.426	1.21803e-98	1	DHRS9
TMEM213.1	2.05448e-102	1.03772	0.942	0.328	6.83649e-98	1	TMEM213
SERPINB1.1	1.5891e-99	1.24925	0.991	0.676	5.28788e-95	1	SERPINB1
PRSS22.1	1.91446e-97	0.718261	0.976	0.626	6.37054e-93	1	PRSS22
EIF6.1	4.85167e-97	0.57376	0.997	0.926	1.61444e-92	1	EIF6
TCN1.1	6.93012e-97	0.547652	0.749	0.185	2.30607e-92	1	TCN1
ERMP1.1	1.40729e-95	0.592354	0.969	0.709	4.68289e-91	1	ERMP1
CEACAM5.1	3.64294e-95	1.27421	0.936	0.418	1.21222e-90	1	CEACAM5
CXCL17.1	1.27464e-94	0.966355	0.985	0.721	4.24148e-90	1	CXCL17
PGD.1	2.95795e-93	0.608661	0.994	0.94	9.84287e-89	1	PGD
DST.1	1.01445e-92	-2.16355	0.563	0.913	3.37568e-88	1	DST
RDH10.1	1.46358e-92	0.863699	0.991	0.908	4.87022e-88	1	RDH10
CSTB.1	2.35199e-92	0.940189	1	0.995	7.82647e-88	1	CSTB
CEACAM6.1	5.20602e-92	1.16387	0.917	0.392	1.73236e-87	1	CEACAM6
MT2A.1	5.25634e-92	-2.00552	0.535	0.895	1.7491e-87	1	MT2A
ARPC3.1	6.00393e-92	0.521526	0.994	0.962	1.99787e-87	1	ARPC3
BASP1.1	1.16129e-91	-1.04227	0.398	0.862	3.8643e-87	1	BASP1
CDC42EP5.1	7.70778e-91	0.552609	0.991	0.787	2.56484e-86	1	CDC42EP5
CEACAM1.1	2.11996e-90	0.565365	0.93	0.408	7.05439e-86	1	CEACAM1
EPS8L1.1	6.15344e-88	0.5452	0.924	0.509	2.04762e-83	1	EPS8L1
RAB25.1	4.56696e-87	0.449917	0.997	0.934	1.5197e-82	1	RAB25
C9orf16.1	7.93334e-87	0.528946	0.991	0.927	2.6399e-82	1	C9orf16
MDK.1	1.60762e-85	0.687376	0.994	0.908	5.34953e-81	1	MDK
CLDN7.1	2.55574e-85	0.611876	0.991	0.958	8.50448e-81	1	CLDN7
DHCR24.1	1.86818e-84	0.577267	0.969	0.656	6.21656e-80	1	DHCR24
ITGB4.1	5.17415e-84	-0.96217	0.725	0.917	1.72175e-79	1	ITGB4
LIPH.1	4.4618e-83	0.484191	0.902	0.368	1.48471e-78	1	LIPH
KRT7.1	1.13607e-82	0.969295	0.988	0.779	3.78037e-78	1	KRT7
KRT19.1	1.20805e-82	0.827748	1	0.984	4.01989e-78	1	KRT19
SPDEF.1	2.06349e-81	0.370228	0.801	0.256	6.86646e-77	1	SPDEF
DUSP5.1	4.0003e-81	0.673692	0.994	0.932	1.33114e-76	1	DUSP5
CLDN4.1	4.92251e-81	1.00794	0.985	0.78	1.63801e-76	1	CLDN4
S100A6.1	9.94963e-81	0.809559	1	0.997	3.31084e-76	1	S100A6
SLPI.1	8.47318e-80	0.652615	1	0.992	2.81953e-75	1	SLPI
DGKH.1	1.4105e-79	-0.778937	0.774	0.927	4.69357e-75	1	DGKH
S100P.1	2.45564e-79	0.835447	1	0.978	8.17137e-75	1	S100P
HEBP2.1	8.02851e-79	0.516851	0.997	0.959	2.67157e-74	1	HEBP2
BCAM.1	2.11854e-78	-0.840645	0.523	0.864	7.04964e-74	1	BCAM
TXN.1	4.69686e-78	0.571746	1	0.978	1.56293e-73	1	TXN
VSIG2.1	4.34036e-77	0.385162	0.856	0.349	1.4443e-72	1	VSIG2
SULT2B1.1	6.72197e-77	0.463233	0.93	0.442	2.2368e-72	1	SULT2B1
MAOA.1	3.74556e-76	0.416805	0.957	0.687	1.24637e-71	1	MAOA
ELF3.1	4.47411e-76	0.765339	1	0.823	1.4888e-71	1	ELF3
MYH14.1	1.72042e-75	0.48229	0.985	0.776	5.72486e-71	1	MYH14
RHOV.1	1.78716e-75	0.413887	0.823	0.281	5.94695e-71	1	RHOV
WFDC2.1	8.36227e-75	0.730531	0.997	0.963	2.78263e-70	1	WFDC2
NAP1L1.1	8.93581e-75	-0.543241	0.997	0.978	2.97348e-70	1	NAP1L1
MGST1	3.3565e-74	0.446782	1	0.967	1.11691e-69	1	MGST1
TMEM106B.1	1.7946e-73	0.609312	0.979	0.854	5.97172e-69	1	TMEM106B
UQCRQ.1	2.92673e-73	0.45213	1	0.959	9.73899e-69	1	UQCRQ
RAB5IF.1	3.51985e-73	0.409418	0.994	0.824	1.17127e-68	1	RAB5IF
VAMP8.1	3.54111e-73	0.52102	0.988	0.833	1.17834e-68	1	VAMP8
COX7A2.1	4.57584e-73	0.369054	1	0.968	1.52266e-68	1	COX7A2
G6PD.1	6.31211e-73	0.463008	0.969	0.756	2.10042e-68	1	G6PD
GLUL.1	1.33535e-72	0.70247	1	0.964	4.44353e-68	1	GLUL
S100A16	1.46943e-72	0.560251	1	0.919	4.88968e-68	1	S100A16
TM4SF1.1	1.17034e-71	1.23821	0.93	0.668	3.89443e-67	1	TM4SF1
IGFBP7	1.69521e-71	-0.735334	0.174	0.722	5.64096e-67	1	IGFBP7
SRD5A3.1	3.07388e-71	0.535543	0.936	0.517	1.02287e-66	1	SRD5A3
TMEM165.1	3.11081e-71	0.564759	0.985	0.979	1.03515e-66	1	TMEM165
SERF2.1	4.40832e-71	0.435876	1	0.99	1.46691e-66	1	SERF2
B4GALT4.1	5.91774e-71	0.67	0.966	0.758	1.96919e-66	1	B4GALT4
PDLIM1.1	1.18561e-70	-0.511627	0.951	0.956	3.94524e-66	1	PDLIM1
LCN2.1	2.06819e-70	0.717846	0.988	0.816	6.88211e-66	1	LCN2
CHI3L1.1	9.25638e-70	-1.39237	0.358	0.788	3.08015e-65	1	CHI3L1
CTSD.1	3.50709e-69	0.498877	0.991	0.961	1.16702e-64	1	CTSD
CHST6.1	5.17959e-69	0.434936	0.96	0.527	1.72356e-64	1	CHST6
COL17A1.1	1.63099e-68	-0.5953	0.174	0.692	5.4273e-64	1	COL17A1
CFL1	3.02342e-68	0.365553	1	0.971	1.00607e-63	1	CFL1
CYP4F3.1	1.20829e-67	0.510091	0.957	0.661	4.02071e-63	1	CYP4F3
AC111149.2.1	2.88716e-67	0.316983	0.78	0.268	9.60732e-63	1	AC111149.2
MT-CYB.1	3.0663e-67	0.336927	0.994	0.994	1.02034e-62	1	MT-CYB
TTC9.1	3.71533e-67	0.376556	0.905	0.37	1.23631e-62	1	TTC9
PNPLA2.1	5.104e-67	0.366273	0.927	0.592	1.69841e-62	1	PNPLA2
FLNA.1	1.02461e-66	-0.881441	0.477	0.791	3.40951e-62	1	FLNA
MUC4.1	2.23564e-66	0.445671	0.878	0.389	7.4393e-62	1	MUC4
LGALS3.1	2.5657e-65	0.550359	1	0.986	8.53764e-61	1	LGALS3
SLC27A2.1	6.50681e-65	0.43435	0.939	0.485	2.16521e-60	1	SLC27A2
H3F3A.1	9.82105e-65	0.369679	1	0.983	3.26805e-60	1	H3F3A
ZFAS1.1	2.062e-64	-0.664076	0.997	0.97	6.86153e-60	1	ZFAS1
GSTP1.1	7.06178e-64	0.402632	1	0.989	2.34988e-59	1	GSTP1
AP2S1.1	2.98014e-63	0.380807	0.985	0.882	9.91671e-59	1	AP2S1
MT-ND1.1	1.02618e-62	0.397	0.982	0.99	3.41472e-58	1	MT-ND1
MT-ND2.1	1.34185e-62	0.37112	0.991	0.99	4.46514e-58	1	MT-ND2
CD63.1	1.80667e-62	0.393922	0.994	0.969	6.01186e-58	1	CD63
NDUFA4.1	4.31215e-62	0.376783	0.994	0.959	1.43491e-57	1	NDUFA4
EPHX1.1	1.02158e-61	0.543394	0.976	0.875	3.39942e-57	1	EPHX1
TSPAN1.1	1.15056e-61	0.416432	0.979	0.66	3.8286e-57	1	TSPAN1
COX6A1.1	2.17942e-61	0.32419	0.997	0.96	7.25222e-57	1	COX6A1
SLC9A3R2.1	4.21261e-61	0.353481	0.954	0.516	1.40179e-56	1	SLC9A3R2
EHF.1	1.32643e-60	0.666272	0.939	0.686	4.41383e-56	1	EHF
LAMB3.1	2.30563e-60	-0.826433	0.581	0.84	7.67222e-56	1	LAMB3
KLK11.1	2.32379e-60	0.571894	0.92	0.63	7.73264e-56	1	KLK11
SDCBP2.1	2.34063e-60	0.469959	0.994	0.805	7.78868e-56	1	SDCBP2
COX6C.1	1.13879e-59	0.343321	0.994	0.962	3.78942e-55	1	COX6C
ARL4C.1	2.56203e-59	-0.649023	0.385	0.789	8.52541e-55	1	ARL4C
RARRES1.1	4.75606e-59	0.945275	0.841	0.402	1.58263e-54	1	RARRES1
PI3.1	5.08633e-59	0.858636	0.771	0.291	1.69253e-54	1	PI3
ACTN1.1	7.60825e-59	-0.50576	0.722	0.896	2.53172e-54	1	ACTN1
FA2H	8.22399e-59	0.435994	0.982	0.775	2.73661e-54	1	FA2H
SERINC5.1	2.29553e-58	0.391145	0.957	0.724	7.63861e-54	1	SERINC5
BICDL2.1	3.60573e-58	0.292642	0.92	0.577	1.19984e-53	1	BICDL2
SYTL2.1	4.45364e-58	0.278463	0.761	0.288	1.48199e-53	1	SYTL2
KIF13B.1	4.64311e-58	0.328473	0.917	0.519	1.54504e-53	1	KIF13B
APIP.1	6.58387e-58	0.361902	0.942	0.636	2.19085e-53	1	APIP
MRPS15	1.21948e-57	0.330181	0.982	0.865	4.05795e-53	1	MRPS15
UQCR10.1	4.12212e-57	0.370117	0.991	0.921	1.37168e-52	1	UQCR10
S100A4.1	1.10246e-56	0.651178	0.896	0.462	3.66854e-52	1	S100A4
SPRR3.1	1.19072e-56	0.973632	0.468	0.105	3.96224e-52	1	SPRR3
TMEM92.1	1.43132e-56	0.28993	0.905	0.524	4.76285e-52	1	TMEM92
VMO1.1	2.05518e-56	0.368452	0.737	0.263	6.83882e-52	1	VMO1
CLCA4.1	3.49967e-56	0.614111	0.557	0.157	1.16455e-51	1	CLCA4
TMPRSS4.1	5.34875e-56	0.415298	0.982	0.921	1.77985e-51	1	TMPRSS4
LY6E.1	7.82669e-56	0.38621	0.997	0.908	2.60441e-51	1	LY6E
DBI.1	8.13987e-56	0.376768	0.997	0.898	2.70862e-51	1	DBI
TALDO1	8.87949e-56	0.336624	0.997	0.973	2.95474e-51	1	TALDO1
TIMM8B	1.49068e-55	0.309915	0.948	0.705	4.96037e-51	1	TIMM8B
AREG.1	1.75661e-55	-1.88971	0.777	0.861	5.8453e-51	1	AREG
UQCR11.1	3.4618e-55	0.341614	0.994	0.941	1.15195e-50	1	UQCR11
ITGB1.1	5.37664e-55	-0.838156	0.979	0.963	1.78913e-50	1	ITGB1
CORO2A.1	6.72663e-55	0.382276	0.954	0.76	2.23835e-50	1	CORO2A
RBPJ.1	1.5421e-54	-0.508635	0.89	0.938	5.13149e-50	1	RBPJ
RAB11FIP1.1	3.25247e-54	0.465733	0.972	0.735	1.08229e-49	1	RAB11FIP1
UPK1B.1	3.39591e-54	0.850405	0.709	0.344	1.13002e-49	1	UPK1B
MARCKSL1.1	3.88781e-54	0.419863	0.966	0.623	1.29371e-49	1	MARCKSL1
S100A8.1	4.04098e-54	1.72268	0.78	0.383	1.34468e-49	1	S100A8
RAB11A.1	4.43315e-54	0.355929	0.994	0.931	1.47517e-49	1	RAB11A
FAM114A1.1	9.30803e-54	0.349294	0.945	0.679	3.09734e-49	1	FAM114A1
CLIC1	1.89395e-53	0.332273	0.994	0.968	6.3023e-49	1	CLIC1
PLP2.1	3.3012e-53	-0.444741	0.743	0.894	1.09851e-48	1	PLP2
KRT10.1	3.33712e-53	0.424297	0.991	0.931	1.11046e-48	1	KRT10
SLK.1	4.79836e-53	0.427608	0.985	0.945	1.5967e-48	1	SLK
TMSB4X.1	5.56849e-53	0.50414	1	0.989	1.85297e-48	1	TMSB4X
ANXA1.1	7.54269e-53	0.715415	0.997	0.933	2.50991e-48	1	ANXA1
KRT18	8.44166e-53	0.422201	1	0.98	2.80905e-48	1	KRT18
BZW1.1	9.68862e-53	0.344763	0.994	0.942	3.22398e-48	1	BZW1
FAM162A	1.44695e-52	0.380981	0.991	0.908	4.81488e-48	1	FAM162A
FUT2.1	1.46252e-52	0.272041	0.838	0.398	4.86669e-48	1	FUT2
EEF1A1.1	9.32912e-52	-0.295991	1	0.998	3.10436e-47	1	EEF1A1
GK.1	1.20098e-51	0.426306	0.96	0.779	3.99637e-47	1	GK
GPNMB.1	1.22028e-51	-1.12475	0.645	0.803	4.06059e-47	1	GPNMB
GSTA1.1	2.44083e-51	0.263699	0.768	0.287	8.1221e-47	1	GSTA1
MUC21	4.48358e-51	0.273608	0.352	0.055	1.49196e-46	1	MUC21
ERBB3.1	4.86344e-51	0.312212	0.93	0.629	1.61836e-46	1	ERBB3
GNE.1	9.191e-51	0.307017	0.817	0.413	3.0584e-46	1	GNE
ST6GAL1.1	1.76811e-50	0.396021	0.972	0.85	5.88357e-46	1	ST6GAL1
CENPW.1	2.00993e-50	0.684909	0.899	0.516	6.68825e-46	1	CENPW
IQSEC1.1	3.05585e-50	0.29238	0.939	0.528	1.01687e-45	1	IQSEC1
MGST2.1	4.48867e-50	0.269912	0.917	0.61	1.49365e-45	1	MGST2
COX5B	5.35082e-50	0.289558	0.994	0.97	1.78054e-45	1	COX5B
MESP1.1	7.37088e-50	0.309315	0.544	0.173	2.45274e-45	1	MESP1
DEFB1.1	1.10842e-49	0.471864	0.697	0.281	3.68839e-45	1	DEFB1
ABLIM1	1.55731e-49	0.447918	0.994	0.94	5.1821e-45	1	ABLIM1
RPLP1.1	3.75032e-49	-0.488821	1	0.988	1.24796e-44	1	RPLP1
CTSC.1	4.22477e-49	0.354958	0.976	0.88	1.40583e-44	1	CTSC
EGFR.1	5.58457e-49	-0.429298	0.706	0.874	1.85832e-44	1	EGFR
DUSP7.1	7.29899e-49	-0.498081	0.431	0.747	2.42881e-44	1	DUSP7
PLCE1	7.84947e-49	0.268322	0.774	0.389	2.61199e-44	1	PLCE1
TMEM45B.1	8.66323e-49	0.39531	0.982	0.902	2.88278e-44	1	TMEM45B
AGR2.1	1.2676e-48	0.329252	0.896	0.484	4.21806e-44	1	AGR2
NGFR.1	1.47576e-48	-0.252431	0.073	0.531	4.91075e-44	1	NGFR
ELOB.1	1.59649e-48	0.348496	0.997	0.969	5.3125e-44	1	ELOB
SCGB3A1.1	3.09194e-48	-0.334141	0.982	0.88	1.02887e-43	1	SCGB3A1
NQO1.1	3.11666e-48	0.539502	0.982	0.807	1.0371e-43	1	NQO1
HLA-DMB.1	3.4134e-48	0.287284	0.612	0.21	1.13584e-43	1	HLA-DMB
MYL6.1	3.53016e-48	0.359975	0.997	0.972	1.1747e-43	1	MYL6
IL18.1	3.60025e-48	-0.415715	0.416	0.741	1.19802e-43	1	IL18
PSMB6	5.49991e-48	0.288071	0.994	0.908	1.83015e-43	1	PSMB6
SRP14.1	5.64819e-48	0.263618	0.994	0.971	1.87949e-43	1	SRP14
COX8A.1	8.61172e-48	0.28441	0.994	0.952	2.86564e-43	1	COX8A
ALDH1A3.1	1.07564e-47	0.441952	0.875	0.519	3.5793e-43	1	ALDH1A3
CLINT1.1	1.70728e-47	0.354273	0.991	0.96	5.68115e-43	1	CLINT1
SERPINE2.1	7.02784e-47	-0.300311	0.086	0.542	2.33858e-42	1	SERPINE2
PTP4A2.1	7.78919e-47	0.324224	0.988	0.967	2.59193e-42	1	PTP4A2
HMGB2.1	1.05365e-46	-0.431679	0.85	0.917	3.50612e-42	1	HMGB2
CYBA.1	1.06162e-46	0.381643	0.991	0.876	3.53266e-42	1	CYBA
PHLDB2.1	1.3104e-46	-0.367454	0.278	0.667	4.3605e-42	1	PHLDB2
CLDN10.1	2.10147e-46	0.363864	0.679	0.269	6.99284e-42	1	CLDN10
YWHAB	2.24682e-46	0.28832	0.988	0.956	7.47652e-42	1	YWHAB
KRT6A.1	2.35112e-46	-1.08058	0.364	0.72	7.8236e-42	1	KRT6A
RPL13.1	2.40518e-46	-0.342964	1	0.991	8.00348e-42	1	RPL13
JAG1.1	2.72771e-46	-0.514043	0.535	0.797	9.07674e-42	1	JAG1
KIF5B.1	3.42371e-46	0.309477	0.997	0.965	1.13927e-41	1	KIF5B
RPS27.1	4.70021e-46	-0.334866	1	0.985	1.56404e-41	1	RPS27
CMPK1.1	7.01378e-46	0.291848	0.979	0.839	2.3339e-41	1	CMPK1
LRP10.1	8.03845e-46	0.3276	0.979	0.889	2.67488e-41	1	LRP10
COX6B1	1.11538e-45	0.264425	0.997	0.962	3.71153e-41	1	COX6B1
MSRB1.1	2.5289e-45	0.292286	0.823	0.419	8.41516e-41	1	MSRB1
ATP6V0B.1	3.60875e-45	0.271775	0.991	0.938	1.20085e-40	1	ATP6V0B
EEF2.1	4.16598e-45	-0.311459	1	0.976	1.38627e-40	1	EEF2
CARD19	4.52212e-45	0.317962	0.945	0.722	1.50478e-40	1	CARD19
GMDS	5.69582e-45	0.294409	0.887	0.602	1.89534e-40	1	GMDS
SERPINE1.1	6.26174e-45	-0.293481	0.095	0.526	2.08366e-40	1	SERPINE1
RPS9.1	7.09366e-45	-0.317214	1	0.981	2.36049e-40	1	RPS9
HSPA4L	1.32932e-44	-0.366294	0.587	0.84	4.42344e-40	1	HSPA4L
ITGA3.1	1.36368e-44	-0.50811	0.817	0.909	4.53779e-40	1	ITGA3
SPTSSB.1	1.6998e-44	0.317546	0.719	0.335	5.65624e-40	1	SPTSSB
KCNK1.1	1.73455e-44	0.363167	0.954	0.792	5.77189e-40	1	KCNK1
ASAH1.1	2.29449e-44	0.322612	0.969	0.734	7.63516e-40	1	ASAH1
RAB10	2.71279e-44	0.309791	0.988	0.923	9.02708e-40	1	RAB10
NDUFS6	2.75608e-44	0.266155	0.991	0.921	9.17113e-40	1	NDUFS6
ARPC5	3.19052e-44	0.32438	0.976	0.893	1.06168e-39	1	ARPC5
B4GALT5.1	3.31938e-44	0.391476	0.893	0.579	1.10456e-39	1	B4GALT5
RPS8.1	3.88725e-44	-0.33195	1	0.99	1.29352e-39	1	RPS8
RPL34.1	4.60583e-44	-0.275912	1	0.986	1.53264e-39	1	RPL34
S100A11	1.02459e-43	0.338339	1	0.993	3.40944e-39	1	S100A11
A4GALT	1.1482e-43	0.34727	0.924	0.682	3.82076e-39	1	A4GALT
RPL26.1	1.26566e-43	-0.323331	1	0.982	4.2116e-39	1	RPL26
PRNP.1	1.57338e-43	-0.478259	0.85	0.916	5.23559e-39	1	PRNP
TSPAN3.1	1.70963e-43	0.327485	0.997	0.949	5.68895e-39	1	TSPAN3
CHMP2A.1	2.39128e-43	0.270403	0.991	0.926	7.95722e-39	1	CHMP2A
RPL30.1	2.47483e-43	-0.261716	1	0.978	8.23525e-39	1	RPL30
HIVEP1.1	2.56778e-43	-0.422248	0.578	0.803	8.54453e-39	1	HIVEP1
MT-CO1.1	2.88207e-43	-0.36139	0.991	0.996	9.59036e-39	1	MT-CO1
RBM47.1	2.92397e-43	0.345037	0.982	0.813	9.7298e-39	1	RBM47
C6orf48.1	3.85107e-43	-0.456997	0.93	0.923	1.28148e-38	1	C6orf48
EPB41L4A-AS1.1	4.47448e-43	-0.38513	0.829	0.907	1.48893e-38	1	EPB41L4A-AS1
ATP12A.1	6.57471e-43	0.406521	0.713	0.301	2.1878e-38	1	ATP12A
RPS2.1	9.58427e-43	-0.391764	1	0.984	3.18926e-38	1	RPS2
HES4.1	1.25813e-42	0.312474	0.957	0.694	4.18654e-38	1	HES4
CRABP2.1	1.55936e-42	0.3241	0.691	0.315	5.18894e-38	1	CRABP2
ENSA	1.65792e-42	0.274679	0.991	0.902	5.5169e-38	1	ENSA
TAF1D.1	1.8281e-42	-0.398334	0.96	0.97	6.0832e-38	1	TAF1D
EIF4B.1	1.88904e-42	-0.287788	0.988	0.972	6.28598e-38	1	EIF4B
MINDY2.1	2.95393e-42	-0.371711	0.798	0.89	9.8295e-38	1	MINDY2
ZFP36L2.1	2.97791e-42	-0.811582	0.884	0.931	9.9093e-38	1	ZFP36L2
ANXA11.1	4.38523e-42	0.26818	0.982	0.885	1.45923e-37	1	ANXA11
SYNE2	4.78328e-42	-0.428262	0.93	0.971	1.59168e-37	1	SYNE2
RPL5.1	9.6863e-42	-0.32933	1	0.978	3.22321e-37	1	RPL5
CLSTN1.1	1.00603e-41	-0.324781	0.817	0.897	3.34768e-37	1	CLSTN1
RPL3.1	1.01689e-41	-0.340602	1	0.977	3.38381e-37	1	RPL3
NDUFA3.1	1.11535e-41	0.25261	0.966	0.826	3.71145e-37	1	NDUFA3
EMP2.1	1.66319e-41	0.319464	0.936	0.711	5.53444e-37	1	EMP2
RPL32.1	1.82091e-41	-0.333009	1	0.984	6.05927e-37	1	RPL32
MMP24OS.1	2.44366e-41	0.354561	0.979	0.873	8.13153e-37	1	MMP24OS
SPINT2	2.68279e-41	0.25996	0.997	0.969	8.92724e-37	1	SPINT2
PTPN14.1	2.8488e-41	-0.522536	0.722	0.827	9.47967e-37	1	PTPN14
MIEN1.1	3.31944e-41	0.260459	0.966	0.879	1.10458e-36	1	MIEN1
PITX1	3.8032e-41	0.497401	1	0.952	1.26555e-36	1	PITX1
RPS21.1	4.14158e-41	-0.335946	1	0.978	1.37815e-36	1	RPS21
RPL12.1	5.04342e-41	-0.370788	1	0.977	1.67825e-36	1	RPL12
NOTCH3	5.49519e-41	0.250834	0.89	0.603	1.82858e-36	1	NOTCH3
AQP3.1	5.64935e-41	0.581261	1	0.969	1.87988e-36	1	AQP3
LINC01133	5.74013e-41	0.267348	0.881	0.564	1.91009e-36	1	LINC01133
ME1	6.12416e-41	0.265929	0.869	0.562	2.03788e-36	1	ME1
GSTO1.1	7.31671e-41	-0.388718	0.933	0.934	2.43471e-36	1	GSTO1
ATP5MF.1	7.80701e-41	0.264581	0.991	0.918	2.59786e-36	1	ATP5MF
FKBP9.1	1.01444e-40	-0.291175	0.33	0.676	3.37564e-36	1	FKBP9
GJA1.1	1.34572e-40	-0.348948	0.336	0.667	4.47802e-36	1	GJA1
AKR1C1.1	1.39295e-40	0.488256	1	0.989	4.63517e-36	1	AKR1C1
TSPO	1.42604e-40	0.273111	0.991	0.961	4.74529e-36	1	TSPO
FAM83A	1.48674e-40	0.265821	0.777	0.369	4.94728e-36	1	FAM83A
SERPINB4.1	3.64181e-40	0.605159	0.755	0.381	1.21185e-35	1	SERPINB4
MUC1.1	3.80675e-40	0.351621	0.957	0.738	1.26673e-35	1	MUC1
HSPA5.1	3.82991e-40	-0.623717	0.963	0.964	1.27444e-35	1	HSPA5
RPS25.1	4.61778e-40	-0.253698	1	0.984	1.53661e-35	1	RPS25
STARD10.1	5.16006e-40	0.299465	0.985	0.86	1.71706e-35	1	STARD10
PTPA.1	5.84513e-40	0.28441	0.927	0.649	1.94503e-35	1	PTPA
RPL11.1	6.04411e-40	-0.252479	1	0.982	2.01124e-35	1	RPL11
RPS5.1	6.76855e-40	-0.343179	0.997	0.976	2.2523e-35	1	RPS5
SNHG7.1	7.62505e-40	-0.355875	0.835	0.905	2.53731e-35	1	SNHG7
RPL10A.1	7.63684e-40	-0.354201	1	0.981	2.54123e-35	1	RPL10A
TNFAIP8.1	8.43968e-40	-0.332008	0.59	0.816	2.80839e-35	1	TNFAIP8
IL1RN	1.01511e-39	0.455879	0.927	0.654	3.37789e-35	1	IL1RN
LYPD3	1.05039e-39	0.34944	0.78	0.449	3.49529e-35	1	LYPD3
MAST4.1	1.35746e-39	-0.422652	0.706	0.871	4.51707e-35	1	MAST4
NFIB.1	1.60987e-39	-0.351366	0.765	0.895	5.35701e-35	1	NFIB
GSTK1.1	1.61181e-39	0.290835	0.969	0.851	5.36346e-35	1	GSTK1
FMNL2.1	1.7018e-39	-0.3111	0.526	0.778	5.66292e-35	1	FMNL2
RPS28.1	1.78627e-39	-0.2657	1	0.983	5.944e-35	1	RPS28
BAG1	1.98555e-39	0.297476	1	0.966	6.60712e-35	1	BAG1
CCDC85B.1	2.2736e-39	-0.33149	0.602	0.82	7.56564e-35	1	CCDC85B
PDXK.1	2.46545e-39	0.27132	0.994	0.938	8.20404e-35	1	PDXK
CAPS.1	9.73327e-39	-0.506127	0.786	0.358	3.23884e-34	1	CAPS
ATP5F1C	1.06223e-38	0.257825	0.982	0.918	3.53467e-34	1	ATP5F1C
DCLRE1C.1	1.31431e-38	0.288756	0.792	0.485	4.37351e-34	1	DCLRE1C
TP63.1	1.51166e-38	-0.360309	0.226	0.59	5.03019e-34	1	TP63
NPM1.1	2.94227e-38	-0.416707	1	0.975	9.7907e-34	1	NPM1
CYB5A.1	3.28572e-38	0.301959	0.969	0.747	1.09336e-33	1	CYB5A
CSTA	4.07965e-38	0.655231	1	0.94	1.35754e-33	1	CSTA
STN1.1	6.68177e-38	0.270702	0.96	0.702	2.22343e-33	1	STN1
COX7B.1	6.87463e-38	0.282863	0.997	0.965	2.2876e-33	1	COX7B
RPS4X.1	1.86457e-37	-0.290913	1	0.984	6.20454e-33	1	RPS4X
ASPH.1	1.91469e-37	0.305533	0.96	0.861	6.37131e-33	1	ASPH
GABPB1-AS1.1	2.06179e-37	-0.451626	0.801	0.914	6.86082e-33	1	GABPB1-AS1
BNIP3	2.06706e-37	-0.259527	0.419	0.715	6.87835e-33	1	BNIP3
PLAC8.1	2.09577e-37	0.298015	0.847	0.458	6.97388e-33	1	PLAC8
NECTIN4.1	2.26776e-37	0.320816	0.954	0.774	7.54618e-33	1	NECTIN4
KRT17.1	2.7115e-37	-1.0241	0.997	0.986	9.02279e-33	1	KRT17
S100A10.1	2.87829e-37	-0.582115	0.924	0.916	9.5778e-33	1	S100A10
SLC38A2.1	4.88846e-37	-0.586047	0.988	0.984	1.62669e-32	1	SLC38A2
RPS12.1	5.0981e-37	-0.26696	0.997	0.981	1.69645e-32	1	RPS12
RPS3.1	7.50144e-37	-0.35164	1	0.982	2.49618e-32	1	RPS3
MFSD1.1	9.12265e-37	0.260769	0.823	0.513	3.03565e-32	1	MFSD1
LTBP4.1	9.65855e-37	-0.345828	0.63	0.828	3.21398e-32	1	LTBP4
RACK1.1	1.70594e-36	-0.280518	1	0.985	5.6767e-32	1	RACK1
RPL14.1	1.71056e-36	-0.260864	0.997	0.984	5.69207e-32	1	RPL14
ODC1.1	2.36248e-36	-0.967266	0.924	0.91	7.86139e-32	1	ODC1
ATP1B1.1	2.86509e-36	0.365707	0.985	0.949	9.53389e-32	1	ATP1B1
RPS3A.1	4.55244e-36	-0.250642	1	0.993	1.51487e-31	1	RPS3A
JTB.1	6.82375e-36	0.250096	0.982	0.914	2.27067e-31	1	JTB
GLRX.1	8.20534e-36	0.505584	0.92	0.637	2.73041e-31	1	GLRX
RPL39.1	1.02167e-35	-0.252283	1	0.978	3.3997e-31	1	RPL39
ROMO1.1	2.23674e-35	0.251746	0.972	0.881	7.44299e-31	1	ROMO1
KRT16	5.98189e-35	0.792643	0.817	0.516	1.99054e-30	1	KRT16
PNRC1.1	7.74857e-35	-0.446642	0.985	0.963	2.57841e-30	1	PNRC1
TMEM54	8.93944e-35	0.289045	0.963	0.839	2.97469e-30	1	TMEM54
MACC1.1	1.04376e-34	0.326565	0.682	0.351	3.4732e-30	1	MACC1
PHLDA3	1.14016e-34	0.322296	0.982	0.913	3.79401e-30	1	PHLDA3
RNF181	2.14159e-34	0.2632	0.972	0.838	7.12637e-30	1	RNF181
KRAS	3.22084e-34	0.282757	0.966	0.887	1.07177e-29	1	KRAS
PJA2	3.9918e-34	-0.271231	0.862	0.921	1.32831e-29	1	PJA2
TMSB10.1	4.0762e-34	-0.345761	0.991	0.988	1.3564e-29	1	TMSB10
MGAT4B	4.60416e-34	0.265984	0.982	0.847	1.53208e-29	1	MGAT4B
BMP2.1	4.9945e-34	-0.331999	0.22	0.557	1.66197e-29	1	BMP2
RPS6.1	5.03389e-34	-0.271703	0.997	0.984	1.67508e-29	1	RPS6
FSCN1.1	6.90762e-34	-0.355878	0.502	0.712	2.29858e-29	1	FSCN1
ARTN	7.06862e-34	0.535622	0.936	0.762	2.35216e-29	1	ARTN
SNHG8.1	8.094e-34	-0.420267	0.988	0.95	2.69336e-29	1	SNHG8
HSP90B1.1	1.31838e-33	-0.360507	0.972	0.967	4.38704e-29	1	HSP90B1
POLR2L.1	2.09032e-33	0.25855	0.945	0.734	6.95574e-29	1	POLR2L
TGM1.1	2.16024e-33	-0.502417	0.122	0.484	7.18841e-29	1	TGM1
ST14.1	2.26665e-33	0.269987	0.853	0.618	7.54252e-29	1	ST14
RPL18A.1	4.54919e-33	-0.26331	1	0.982	1.51379e-28	1	RPL18A
LARP6.1	4.56927e-33	-0.35337	0.875	0.914	1.52047e-28	1	LARP6
GDF15	5.52224e-33	0.406225	1	0.998	1.83758e-28	1	GDF15
LAMC2.1	7.23163e-33	-0.364877	0.422	0.692	2.4064e-28	1	LAMC2
AHNAK	1.08307e-32	-0.330735	0.633	0.815	3.60403e-28	1	AHNAK
NOP53.1	1.28404e-32	-0.277259	0.988	0.953	4.27276e-28	1	NOP53
LXN.1	1.56807e-32	0.359504	0.639	0.283	5.21793e-28	1	LXN
CIRBP.1	2.39698e-32	-0.283643	0.948	0.959	7.97618e-28	1	CIRBP
MIR4435-2HG	3.30067e-32	0.266875	0.985	0.932	1.09833e-27	1	MIR4435-2HG
TNFRSF12A.1	3.82896e-32	-0.40498	0.917	0.92	1.27413e-27	1	TNFRSF12A
CITED4.1	6.40667e-32	-0.466171	0.743	0.843	2.13188e-27	1	CITED4
IDH1	8.97592e-32	0.263801	0.856	0.603	2.98683e-27	1	IDH1
KYNU	9.11195e-32	0.354646	0.976	0.807	3.03209e-27	1	KYNU
TSHZ2.1	1.21343e-31	0.301192	0.966	0.87	4.03781e-27	1	TSHZ2
HSPB1.1	1.36525e-31	0.429907	0.997	0.989	4.54301e-27	1	HSPB1
SLC25A37	2.74679e-31	-0.297789	0.905	0.95	9.14021e-27	1	SLC25A37
RPL29.1	4.23913e-31	-0.255389	1	0.981	1.41061e-26	1	RPL29
RPL4.1	6.84272e-31	-0.261596	0.997	0.972	2.27698e-26	1	RPL4
PRDX1.1	6.98686e-31	0.317013	1	0.978	2.32495e-26	1	PRDX1
AKR1C2	1.08288e-30	0.365259	1	0.99	3.60339e-26	1	AKR1C2
APP.1	1.46406e-30	-0.275619	0.982	0.97	4.8718e-26	1	APP
MMP10.1	2.03759e-30	-0.934439	0.119	0.446	6.7803e-26	1	MMP10
RALGAPA2.1	2.8237e-30	0.27019	0.954	0.802	9.39614e-26	1	RALGAPA2
SHC1.1	3.98298e-30	-0.288554	0.801	0.863	1.32537e-25	1	SHC1
UPP1.1	8.32196e-30	-0.868897	0.896	0.915	2.76921e-25	1	UPP1
GCLM	1.41575e-29	0.405643	1	0.978	4.71104e-25	1	GCLM
AC020916.1	1.90625e-29	-0.369534	0.431	0.693	6.34325e-25	1	AC020916.1
IGFBP6.1	3.62978e-29	-0.527485	0.177	0.49	1.20785e-24	1	IGFBP6
RPS18.1	5.59876e-29	-0.273825	1	0.989	1.86304e-24	1	RPS18
PTGR1	6.14887e-29	0.354065	0.979	0.924	2.0461e-24	1	PTGR1
ADH1C.1	6.33548e-29	0.255433	0.832	0.504	2.10819e-24	1	ADH1C
MAFF.1	1.20133e-28	0.278456	0.93	0.771	3.99754e-24	1	MAFF
HAGHL	1.38629e-28	-0.250105	0.407	0.686	4.61303e-24	1	HAGHL
HSPD1.1	1.73911e-28	-0.284145	0.994	0.981	5.78705e-24	1	HSPD1
AKR1C3	1.78791e-28	0.372252	0.997	0.945	5.94943e-24	1	AKR1C3
SLC16A3.1	2.70147e-28	0.283155	0.969	0.879	8.9894e-24	1	SLC16A3
CREB5.1	2.93512e-28	-0.300819	0.352	0.611	9.7669e-24	1	CREB5
DSC3.1	6.21503e-28	-0.262581	0.529	0.72	2.06811e-23	1	DSC3
IQGAP1.1	7.98886e-28	-0.301418	0.979	0.964	2.65837e-23	1	IQGAP1
MSN.1	1.36707e-27	-0.330916	0.716	0.865	4.54907e-23	1	MSN
NUAK1.1	1.66622e-27	-0.296226	0.306	0.591	5.54451e-23	1	NUAK1
CCL20.1	1.84974e-27	-1.10375	0.135	0.453	6.15519e-23	1	CCL20
CEBPD.1	2.43158e-27	-0.456834	0.994	0.978	8.09134e-23	1	CEBPD
TSLP.1	2.78938e-27	-0.339347	0.477	0.687	9.28195e-23	1	TSLP
MYH9.1	4.01306e-27	-0.352506	0.927	0.933	1.33539e-22	1	MYH9
PHLDA1.1	4.81526e-27	-0.551409	0.734	0.827	1.60233e-22	1	PHLDA1
MICAL2.1	5.32314e-27	-0.268614	0.526	0.71	1.77133e-22	1	MICAL2
EVA1C	6.98155e-27	-0.317471	0.664	0.802	2.32318e-22	1	EVA1C
CEBPB	7.12264e-27	0.280847	1	0.972	2.37013e-22	1	CEBPB
MARCKS	8.34255e-27	-0.324373	0.881	0.938	2.77607e-22	1	MARCKS
HMGB3.1	9.06892e-27	-0.754913	0.709	0.816	3.01777e-22	1	HMGB3
CCDC80.1	1.26183e-26	0.309016	0.945	0.737	4.19887e-22	1	CCDC80
HSP90AB1	1.78737e-26	-0.260815	1	0.983	5.94765e-22	1	HSP90AB1
PNISR	1.95891e-26	-0.302428	0.979	0.986	6.51847e-22	1	PNISR
FOXQ1.1	2.16185e-26	-0.505035	0.765	0.819	7.19379e-22	1	FOXQ1
IER3.1	2.48693e-26	-0.576198	0.982	0.948	8.2755e-22	1	IER3
CAMSAP2.1	4.0441e-26	-0.256962	0.618	0.766	1.34572e-21	1	CAMSAP2
NDRG1.1	4.57032e-26	-0.632439	0.908	0.889	1.52082e-21	1	NDRG1
FRMD6.1	5.64116e-26	-0.384901	0.63	0.769	1.87715e-21	1	FRMD6
LIF.1	8.23624e-26	0.392319	0.716	0.474	2.74069e-21	1	LIF
KRT15.1	8.96488e-26	-0.696837	0.547	0.731	2.98315e-21	1	KRT15
NUP50.1	9.05053e-26	0.413497	0.896	0.744	3.01165e-21	1	NUP50
IMPDH2.1	1.33484e-25	-0.257959	0.853	0.916	4.44181e-21	1	IMPDH2
SLC5A3	2.19575e-25	-0.297661	0.431	0.673	7.30659e-21	1	SLC5A3
PLCG2.1	2.84949e-25	-0.345007	0.572	0.754	9.48196e-21	1	PLCG2
CALD1.1	3.11798e-25	-0.280989	0.413	0.634	1.03754e-20	1	CALD1
IFITM2	3.56171e-25	-0.437674	0.627	0.804	1.1852e-20	1	IFITM2
ATP2B1.1	5.67036e-25	-0.45654	0.976	0.94	1.88687e-20	1	ATP2B1
OSBPL8.1	7.24984e-25	-0.362856	0.826	0.877	2.41246e-20	1	OSBPL8
SNAPC1.1	7.35626e-25	-0.291054	0.505	0.725	2.44787e-20	1	SNAPC1
LMO7.1	1.18087e-24	0.404542	0.939	0.814	3.92946e-20	1	LMO7
ACTN4.1	2.41659e-24	-0.356613	0.997	0.979	8.04144e-20	1	ACTN4
NFE2L1.1	2.97508e-24	-0.273499	0.908	0.911	9.89989e-20	1	NFE2L1
AKR1B10.1	8.94737e-24	0.636861	0.664	0.406	2.97733e-19	1	AKR1B10
PLEC.1	9.03159e-24	-0.289722	0.872	0.916	3.00535e-19	1	PLEC
PLA2G16.1	1.33539e-23	0.297372	0.945	0.776	4.44365e-19	1	PLA2G16
HS3ST1.1	1.36087e-23	0.304944	0.881	0.642	4.52844e-19	1	HS3ST1
MT1E	3.26224e-23	-0.279437	0.177	0.459	1.08554e-18	1	MT1E
KLF3	8.98008e-23	0.325841	0.985	0.959	2.98821e-18	1	KLF3
FTH1	1.36292e-22	0.252459	1	0.999	4.53527e-18	1	FTH1
IGFBP2.1	2.26691e-22	-0.355993	0.997	0.951	7.54336e-18	1	IGFBP2
FTL	2.46535e-22	0.282722	1	0.999	8.20369e-18	1	FTL
PALLD.1	2.85288e-22	-0.325788	0.817	0.884	9.49324e-18	1	PALLD
GLI3.1	3.6414e-22	-0.266794	0.385	0.602	1.21171e-17	1	GLI3
TXNRD1.1	6.9822e-22	0.353746	0.994	0.937	2.3234e-17	1	TXNRD1
RRAS.1	1.31251e-21	-0.250519	0.823	0.877	4.3675e-17	1	RRAS
H1FX.1	2.56626e-21	-0.44282	0.924	0.931	8.53948e-17	1	H1FX
UGCG	2.57795e-21	0.251384	0.982	0.927	8.57839e-17	1	UGCG
SOX4.1	4.81766e-21	0.382708	0.991	0.965	1.60312e-16	1	SOX4
IL20.1	6.62586e-21	-0.305515	0.07	0.326	2.20482e-16	1	IL20
AMIGO2.1	1.10793e-20	-0.290192	0.434	0.625	3.68676e-16	1	AMIGO2
IFITM3	1.60629e-20	-0.527015	0.957	0.947	5.3451e-16	1	IFITM3
ITGA6.1	2.2153e-20	-0.28036	0.606	0.725	7.37163e-16	1	ITGA6
RARRES2.1	2.316e-20	0.260454	0.587	0.34	7.70671e-16	1	RARRES2
ZFP36L1.1	2.86611e-20	-0.340037	1	0.994	9.53725e-16	1	ZFP36L1
SERPINB5.1	2.99801e-20	-0.323819	0.859	0.887	9.97618e-16	1	SERPINB5
ASS1	8.66549e-20	0.250005	0.982	0.9	2.88353e-15	1	ASS1
LRAT.1	1.09341e-19	-0.280674	0.425	0.611	3.63844e-15	1	LRAT
RAB32.1	1.76376e-19	-0.29558	0.905	0.867	5.86908e-15	1	RAB32
KRT5.1	1.65194e-18	-0.503584	0.59	0.741	5.49701e-14	1	KRT5
MMP13	1.87889e-18	-0.262413	0.098	0.34	6.25219e-14	1	MMP13
HLA-B	2.35694e-18	-0.302024	0.979	0.97	7.84294e-14	1	HLA-B
DDIT3.1	1.55991e-17	-0.344432	0.991	0.983	5.19074e-13	1	DDIT3
SPRR1B	1.60928e-17	0.901421	0.612	0.401	5.35503e-13	1	SPRR1B
JUNB.1	1.90882e-17	-0.356071	0.997	0.972	6.3518e-13	1	JUNB
ACKR3.1	5.09493e-17	-0.447174	0.474	0.626	1.69539e-12	1	ACKR3
IRF2BP2.1	7.42324e-17	-0.254444	0.972	0.97	2.47016e-12	1	IRF2BP2
GPX2	1.22174e-16	0.433635	0.939	0.892	4.06546e-12	1	GPX2
ANXA3.1	1.82297e-16	-0.346087	0.924	0.905	6.06612e-12	1	ANXA3
CLDN1.1	1.97215e-16	-0.408659	0.813	0.861	6.56253e-12	1	CLDN1
ERRFI1.1	2.3698e-16	-0.520932	0.939	0.938	7.88573e-12	1	ERRFI1
C15orf48.1	2.73411e-16	0.431222	0.336	0.152	9.09804e-12	1	C15orf48
SDC4.1	4.20465e-16	-0.294693	0.908	0.92	1.39914e-11	1	SDC4
SLC20A1	4.5311e-16	-0.335581	0.841	0.898	1.50777e-11	1	SLC20A1
MYC.1	6.04841e-16	-0.486393	0.807	0.828	2.01267e-11	1	MYC
ARF6	1.66363e-15	0.301484	0.982	0.953	5.53589e-11	1	ARF6
KRT14.1	3.27051e-15	-0.766163	0.11	0.314	1.0883e-10	1	KRT14
LINC00958.1	7.25128e-15	-0.264614	0.783	0.801	2.41294e-10	1	LINC00958
CYP3A5	2.03864e-14	0.261745	0.532	0.32	6.78377e-10	1	CYP3A5
TCTEX1D2	3.2846e-14	-0.283888	0.373	0.552	1.09298e-09	1	TCTEX1D2
ATF3	3.84175e-14	-0.287159	0.758	0.877	1.27838e-09	1	ATF3
SOD2.1	4.04765e-14	-0.684506	0.844	0.866	1.3469e-09	1	SOD2
HAS3.1	9.13253e-14	-0.27182	0.315	0.484	3.03894e-09	1	HAS3
MSMB.1	1.7829e-13	0.347992	0.434	0.23	5.93279e-09	1	MSMB
TACSTD2	1.97319e-13	0.36439	0.982	0.962	6.56599e-09	1	TACSTD2
CLMN.1	2.90706e-13	-0.267569	0.306	0.48	9.67354e-09	1	CLMN
UNC5B-AS1	4.18275e-13	0.362486	0.945	0.857	1.39185e-08	1	UNC5B-AS1
CYP24A1.1	7.76406e-13	0.491283	0.755	0.611	2.58357e-08	1	CYP24A1
ISG15.1	1.35886e-12	-0.816796	0.761	0.509	4.52176e-08	1	ISG15
RASD1.1	1.36174e-12	-0.357013	0.468	0.622	4.53133e-08	1	RASD1
RPL22L1.1	1.88655e-12	-0.271562	0.994	0.951	6.27768e-08	1	RPL22L1
BPIFA1.1	2.24642e-12	0.283232	0.893	0.82	7.47517e-08	1	BPIFA1
GLTP	6.60327e-12	0.281268	0.96	0.85	2.1973e-07	1	GLTP
HBEGF.1	2.36289e-11	-0.40937	0.954	0.896	7.86274e-07	1	HBEGF
CXCL8	3.32087e-11	0.401624	1	0.967	1.10505e-06	1	CXCL8
RND3	1.22126e-10	-0.269611	0.841	0.888	4.06385e-06	1	RND3
CXCL2.1	1.39884e-10	-0.54787	0.446	0.587	4.65479e-06	1	CXCL2
DNAJB1	7.19295e-10	-0.492165	0.798	0.813	2.39353e-05	1	DNAJB1
LRRC75A.1	1.43366e-09	-0.286526	0.657	0.742	4.77063e-05	1	LRRC75A
DDIT4.1	2.08385e-09	-0.267553	0.997	0.974	6.93422e-05	1	DDIT4
S100A2.1	5.87286e-09	-0.401703	0.997	0.977	0.000195425	1	S100A2
NFKBIA.1	2.59268e-08	-0.406462	0.508	0.66	0.00086274	1	NFKBIA
TIMP3.1	8.26908e-08	-0.315596	0.893	0.802	0.00275162	1	TIMP3
ODF3B.1	8.38665e-07	-0.443043	0.489	0.56	0.0279074	1	ODF3B
SFN.1	1.54995e-06	-0.332003	1	0.97	0.051576	1	SFN
PLIN2.1	2.30272e-06	-0.45805	0.982	0.927	0.0766253	1	PLIN2
PTGS2.1	8.35726e-06	-0.453209	0.844	0.831	0.278096	1	PTGS2
CKB.1	1.73083e-05	-0.306328	0.771	0.794	0.57595	1	CKB
CXCL3.1	0.000119737	-0.272537	0.33	0.429	1	1	CXCL3
CXCL14.1	0.000152554	-0.380464	0.532	0.604	1	1	CXCL14
SCGB1A1.1	0.00140541	-1.41947	0.884	0.815	1	1	SCGB1A1
EFHC1.1	0.0043705	-0.31043	0.254	0.304	1	1	EFHC1
MUC5B.1	5.02628e-87	1.59385	0.698	0.11	1.67254e-82	2	MUC5B
CAPN13	4.60819e-79	0.38204	0.611	0.078	1.53342e-74	2	CAPN13
TSPAN8.1	4.56444e-78	0.808288	0.718	0.14	1.51886e-73	2	TSPAN8
STXBP6	1.23633e-76	0.250616	0.564	0.066	4.114e-72	2	STXBP6
KRT17.2	3.41603e-71	-3.34738	0.933	0.995	1.13672e-66	2	KRT17
S100A10.2	3.83166e-67	-1.28618	0.503	0.964	1.27502e-62	2	S100A10
SFN.2	1.38104e-66	-1.82914	0.846	0.991	4.59555e-62	2	SFN
RPL22L1.2	1.9083e-66	-1.14588	0.758	0.983	6.35005e-62	2	RPL22L1
RIMS1.1	6.40459e-66	0.482292	0.752	0.19	2.13119e-61	2	RIMS1
IGFBP2.2	1.09535e-65	-1.05245	0.752	0.984	3.64488e-61	2	IGFBP2
LRRC8A.1	9.20372e-63	-1.02585	0.839	0.987	3.06263e-58	2	LRRC8A
SH3BGRL3.1	6.36715e-62	-0.919277	0.859	0.988	2.11873e-57	2	SH3BGRL3
S100A2.2	2.65828e-61	-2.3604	0.899	0.99	8.84568e-57	2	S100A2
SERPINB5.2	2.59528e-59	-0.778601	0.49	0.924	8.63604e-55	2	SERPINB5
ACTN4.2	3.39175e-58	-0.7794	0.919	0.99	1.12864e-53	2	ACTN4
ODC1.2	3.25397e-56	-1.61368	0.631	0.945	1.08279e-51	2	ODC1
RPS8.2	3.46518e-56	-0.762603	0.933	0.999	1.15307e-51	2	RPS8
RPL39.2	1.98115e-55	-0.709027	0.893	0.993	6.59247e-51	2	RPL39
BPIFA2.1	1.1314e-54	0.554083	0.597	0.125	3.76484e-50	2	BPIFA2
PPIA.1	2.35929e-54	-0.644433	0.866	0.987	7.85076e-50	2	PPIA
LYZ	5.57016e-54	0.32629	0.544	0.096	1.85353e-49	2	LYZ
CSTA.1	9.09972e-54	-1.3174	0.805	0.969	3.02802e-49	2	CSTA
FRMD6.2	1.57352e-53	-0.719431	0.121	0.807	5.23604e-49	2	FRMD6
FBLN1.1	1.31368e-52	-0.618979	0.242	0.853	4.37139e-48	2	FBLN1
BTF3.1	2.34549e-52	-0.636774	0.906	0.991	7.80485e-48	2	BTF3
TMEM45A.1	3.25736e-52	1.3098	0.685	0.203	1.08392e-47	2	TMEM45A
HNMT	4.248e-52	0.319857	0.671	0.18	1.41356e-47	2	HNMT
LYPD2.1	5.12391e-52	1.19086	0.537	0.101	1.70503e-47	2	LYPD2
PRNP.2	6.79072e-52	-0.736663	0.638	0.931	2.25968e-47	2	PRNP
PFDN2.1	2.02223e-51	-0.675403	0.826	0.981	6.72917e-47	2	PFDN2
AREG.2	4.05449e-51	-2.13845	0.423	0.889	1.34917e-46	2	AREG
LTF	6.5243e-51	0.495264	0.322	0.028	2.17102e-46	2	LTF
RPS21.2	4.97313e-50	-0.70515	0.886	0.993	1.65486e-45	2	RPS21
RPL23.1	6.28991e-50	-0.62862	0.926	0.993	2.09303e-45	2	RPL23
RPS16.1	7.61283e-50	-0.545375	0.906	0.998	2.53325e-45	2	RPS16
NDRG1.2	1.28594e-49	-1.0276	0.577	0.929	4.27908e-45	2	NDRG1
RPL36.1	1.5216e-49	-0.575325	0.913	0.994	5.06329e-45	2	RPL36
GPX2.1	1.76153e-49	-0.821611	0.523	0.945	5.86168e-45	2	GPX2
ACTG1.1	1.88237e-49	-0.95804	0.987	0.997	6.26377e-45	2	ACTG1
GPNMB.2	3.91713e-49	-1.36609	0.268	0.824	1.30346e-44	2	GPNMB
TFF3.1	4.15599e-49	1.00534	0.577	0.126	1.38295e-44	2	TFF3
RPS2.2	7.50664e-49	-0.795624	0.886	0.999	2.49791e-44	2	RPS2
RPS23.1	7.84657e-49	-0.646618	0.893	0.993	2.61103e-44	2	RPS23
ANXA3.2	9.1246e-49	-0.786812	0.658	0.937	3.0363e-44	2	ANXA3
RPL28.1	9.57774e-49	-0.605428	0.919	0.996	3.18709e-44	2	RPL28
RPL29.2	2.41692e-48	-0.666187	0.899	0.995	8.04255e-44	2	RPL29
RPLP1.2	4.05314e-48	-0.854539	0.94	0.996	1.34872e-43	2	RPLP1
SERPINA1	4.83031e-48	0.507512	0.51	0.098	1.60733e-43	2	SERPINA1
BPIFB1.1	4.86815e-48	2.30769	0.879	0.594	1.61993e-43	2	BPIFB1
HBEGF.2	5.6594e-48	-1.18902	0.658	0.936	1.88322e-43	2	HBEGF
RPL4.2	8.0161e-48	-0.64219	0.872	0.989	2.66744e-43	2	RPL4
RPS18.2	1.18094e-47	-0.761603	0.94	0.997	3.92971e-43	2	RPS18
RPL8.1	1.98368e-47	-0.584535	0.906	0.996	6.60089e-43	2	RPL8
RPL32.2	4.58157e-47	-0.700099	0.899	0.998	1.52456e-42	2	RPL32
RPS29.1	5.75813e-47	-0.599093	0.899	0.994	1.91607e-42	2	RPS29
ALDH3A1.1	6.14295e-47	-1.32471	0.591	0.929	2.04413e-42	2	ALDH3A1
ZFAS1.2	7.01106e-47	-0.87237	0.852	0.99	2.333e-42	2	ZFAS1
CEBPD.2	2.70345e-46	-0.919379	0.906	0.99	8.99601e-42	2	CEBPD
RPL12.2	2.75076e-46	-0.755937	0.879	0.993	9.15342e-42	2	RPL12
CFTR	3.79773e-46	0.576836	0.57	0.135	1.26373e-41	2	CFTR
RPS14.1	5.28337e-46	-0.584599	0.893	0.997	1.75809e-41	2	RPS14
PABPC1.1	5.78483e-46	-0.588122	0.913	0.993	1.92496e-41	2	PABPC1
LDLR	6.23226e-46	-0.584546	0.517	0.929	2.07385e-41	2	LDLR
RPS3.2	8.13637e-46	-0.739203	0.886	0.997	2.70746e-41	2	RPS3
RPS27.2	1.02706e-45	-0.628971	0.919	0.996	3.41763e-41	2	RPS27
RPL37A.1	1.07848e-45	-0.55494	0.919	0.997	3.58874e-41	2	RPL37A
NPM1.2	1.08401e-45	-0.775278	0.893	0.99	3.60715e-41	2	NPM1
NAP1L1.2	1.09984e-45	-0.694222	0.879	0.993	3.65984e-41	2	NAP1L1
RPS27A.1	1.57965e-45	-0.535549	0.933	0.998	5.25643e-41	2	RPS27A
JUNB.2	1.72197e-45	-0.863604	0.913	0.984	5.73002e-41	2	JUNB
RPL31.1	2.18528e-45	-0.62511	0.893	0.992	7.27174e-41	2	RPL31
KRT5.2	2.56276e-45	-1.14591	0.154	0.769	8.52785e-41	2	KRT5
FAU.1	3.2558e-45	-0.490219	0.859	0.994	1.0834e-40	2	FAU
RPS25.2	3.77905e-45	-0.552861	0.906	0.997	1.25752e-40	2	RPS25
RPL13.2	7.21712e-45	-0.63683	0.946	0.998	2.40157e-40	2	RPL13
RPL10A.2	8.05002e-45	-0.692637	0.913	0.993	2.67872e-40	2	RPL10A
DUSP7.2	1.03023e-44	-0.628766	0.121	0.74	3.42819e-40	2	DUSP7
ANP32B.1	1.1608e-44	-0.587393	0.832	0.978	3.86269e-40	2	ANP32B
RPS6.2	1.18471e-44	-0.642894	0.913	0.995	3.94225e-40	2	RPS6
RPL41.1	1.43506e-44	-0.505309	0.98	1	4.7753e-40	2	RPL41
HMGB2.2	2.37695e-44	-0.599259	0.624	0.933	7.90956e-40	2	HMGB2
SCGB3A1.2	2.38032e-44	2.84707	0.926	0.9	7.92075e-40	2	SCGB3A1
FLNA.2	3.1604e-44	-0.972451	0.221	0.778	1.05165e-39	2	FLNA
PLIN2.2	5.00926e-44	-1.52132	0.799	0.955	1.66688e-39	2	PLIN2
ERRFI1.2	5.48915e-44	-1.07544	0.738	0.96	1.82657e-39	2	ERRFI1
PIGR.1	5.93376e-44	1.71044	0.779	0.388	1.97452e-39	2	PIGR
RPS5.2	2.30201e-43	-0.663585	0.866	0.993	7.66015e-39	2	RPS5
BPIFA1.2	2.42132e-43	2.35216	0.919	0.826	8.05718e-39	2	BPIFA1
RPL38.1	2.50684e-43	-0.528457	0.872	0.993	8.34175e-39	2	RPL38
HSP90AB1.1	2.53622e-43	-0.576571	0.899	0.996	8.43954e-39	2	HSP90AB1
RPL9.1	2.74274e-43	-0.530223	0.926	0.995	9.12673e-39	2	RPL9
PTPN14.2	3.37834e-43	-0.672781	0.416	0.847	1.12418e-38	2	PTPN14
PNRC1.2	4.67764e-43	-0.743946	0.812	0.985	1.55653e-38	2	PNRC1
KLF5	5.5965e-43	-0.779553	0.893	0.991	1.86229e-38	2	KLF5
SNHG8.2	6.11325e-43	-0.7413	0.805	0.975	2.03425e-38	2	SNHG8
RPL37.1	6.5878e-43	-0.546757	0.886	0.997	2.19216e-38	2	RPL37
ARPC2	7.05179e-43	-0.457247	0.913	0.993	2.34655e-38	2	ARPC2
DSG3.1	9.41666e-43	-0.499807	0.067	0.699	3.13349e-38	2	DSG3
RACK1.2	9.69296e-43	-0.610664	0.899	0.999	3.22543e-38	2	RACK1
DGKH.2	9.86351e-43	-0.779337	0.611	0.924	3.28218e-38	2	DGKH
RPLP2.1	1.12405e-42	-0.495193	0.886	0.995	3.74039e-38	2	RPLP2
FSCN1.2	1.14718e-42	-0.510678	0.094	0.729	3.81735e-38	2	FSCN1
RPS4X.2	1.35744e-42	-0.613774	0.913	0.996	4.51701e-38	2	RPS4X
IQGAP1.2	1.54541e-42	-0.561117	0.866	0.978	5.14251e-38	2	IQGAP1
IRF6.1	1.55894e-42	-0.45844	0.644	0.938	5.18754e-38	2	IRF6
ADAM28	1.79866e-42	0.256651	0.597	0.154	5.98522e-38	2	ADAM28
HSPD1.2	2.78081e-42	-0.576696	0.893	0.994	9.25341e-38	2	HSPD1
TIMP3.2	3.18717e-42	-0.725309	0.403	0.869	1.06056e-37	2	TIMP3
RPS28.2	3.71508e-42	-0.55651	0.906	0.996	1.23623e-37	2	RPS28
KIAA1324	6.46243e-42	0.291188	0.678	0.216	2.15044e-37	2	KIAA1324
RNH1.1	1.06187e-41	-0.452688	0.812	0.979	3.53348e-37	2	RNH1
RPL30.2	1.10835e-41	-0.536535	0.886	0.994	3.68816e-37	2	RPL30
MB	1.30875e-41	0.277868	0.544	0.128	4.355e-37	2	MB
ITGB1.2	1.764e-41	-0.970675	0.859	0.978	5.86988e-37	2	ITGB1
LTBP4.2	1.97043e-41	-0.483029	0.383	0.829	6.55679e-37	2	LTBP4
RPL14.2	2.19282e-41	-0.568976	0.913	0.995	7.29683e-37	2	RPL14
MYC.2	2.23289e-41	-0.858767	0.456	0.865	7.43016e-37	2	MYC
UBA52.1	2.44396e-41	-0.449754	0.859	0.992	8.13253e-37	2	UBA52
RARRES1.2	2.56922e-41	1.58613	0.839	0.46	8.54934e-37	2	RARRES1
ITGB4.2	2.8021e-41	-0.919028	0.617	0.903	9.32426e-37	2	ITGB4
BASP1.2	3.09218e-41	-0.981071	0.342	0.806	1.02895e-36	2	BASP1
RPL7.1	3.33152e-41	-0.589961	0.879	0.996	1.10859e-36	2	RPL7
PLP2.2	3.36057e-41	-0.543092	0.57	0.893	1.11826e-36	2	PLP2
RPS11.1	1.79316e-40	-0.477617	0.899	0.996	5.96692e-36	2	RPS11
RPL26.2	1.96e-40	-0.598459	0.926	0.993	6.52209e-36	2	RPL26
KRT6A.2	2.36596e-40	-1.36279	0.121	0.7	7.87297e-36	2	KRT6A
KRT23.1	2.62603e-40	-1.27783	0.503	0.868	8.73836e-36	2	KRT23
RYR1.1	2.75828e-40	-0.329942	0.094	0.69	9.17846e-36	2	RYR1
ACTB.1	3.29592e-40	-0.655433	0.933	0.995	1.09675e-35	2	ACTB
SLC4A4.1	4.12253e-40	0.495807	0.664	0.211	1.37181e-35	2	SLC4A4
RPL35.1	9.04793e-40	-0.530896	0.839	0.993	3.01079e-35	2	RPL35
SLC38A2.2	1.19534e-39	-0.846102	0.973	0.987	3.9776e-35	2	SLC38A2
RPL18A.2	1.74787e-39	-0.578846	0.906	0.995	5.8162e-35	2	RPL18A
RPL34.2	2.10616e-39	-0.534135	0.926	0.996	7.00845e-35	2	RPL34
NACA.1	2.68941e-39	-0.463138	0.893	0.996	8.94929e-35	2	NACA
TPT1.1	2.72966e-39	-0.462603	0.987	1	9.08323e-35	2	TPT1
EEF1A1.2	3.80354e-39	-0.525809	0.987	1	1.26566e-34	2	EEF1A1
ADH7	4.01708e-39	-0.539472	0.523	0.936	1.33672e-34	2	ADH7
RPS15.1	4.45091e-39	-0.49823	0.879	0.993	1.48108e-34	2	RPS15
HSPA5.2	4.60239e-39	-0.839517	0.819	0.98	1.53149e-34	2	HSPA5
RPS3A.2	5.11733e-39	-0.539241	0.96	0.999	1.70284e-34	2	RPS3A
LAD1	6.49885e-39	-0.365366	0.403	0.844	2.16256e-34	2	LAD1
RPL19.1	7.93412e-39	-0.455277	0.899	0.994	2.64016e-34	2	RPL19
PALMD.1	9.61334e-39	-0.543388	0.188	0.76	3.19893e-34	2	PALMD
CP.1	1.02844e-38	1.0908	0.745	0.421	3.42223e-34	2	CP
DST.2	1.31058e-38	-2.02866	0.57	0.865	4.36108e-34	2	DST
RPS13.1	1.36913e-38	-0.498589	0.879	0.995	4.55592e-34	2	RPS13
IGFBP7.1	1.43178e-38	-0.724759	0.06	0.662	4.76438e-34	2	IGFBP7
CAPN8	1.72773e-38	0.322999	0.57	0.156	5.7492e-34	2	CAPN8
FAM83H	2.20829e-38	-0.354141	0.423	0.838	7.34831e-34	2	FAM83H
MICAL2.2	3.7874e-38	-0.385641	0.174	0.725	1.26029e-33	2	MICAL2
FOXQ1.2	3.88381e-38	-0.680315	0.443	0.847	1.29238e-33	2	FOXQ1
EEF1B2.1	5.57567e-38	-0.591696	0.852	0.99	1.85536e-33	2	EEF1B2
EVA1C.1	5.71347e-38	-0.486941	0.376	0.816	1.90121e-33	2	EVA1C
INHBB.1	5.96279e-38	-0.533143	0.336	0.79	1.98418e-33	2	INHBB
ADIRF.1	8.63334e-38	-0.785689	0.631	0.924	2.87283e-33	2	ADIRF
ATP2B1.2	9.74624e-38	-0.816536	0.819	0.962	3.24316e-33	2	ATP2B1
GJA1.2	9.93063e-38	-0.408488	0.06	0.653	3.30452e-33	2	GJA1
RPS15A.1	1.07879e-37	-0.496065	0.919	0.994	3.58978e-33	2	RPS15A
RAN.1	1.098e-37	-0.482614	0.812	0.983	3.65369e-33	2	RAN
SCGB1A1.2	1.31914e-37	3.30355	0.893	0.823	4.38956e-33	2	SCGB1A1
GOLM1.1	1.8244e-37	0.564762	0.805	0.442	6.07088e-33	2	GOLM1
RAB32.2	2.50791e-37	-0.558114	0.591	0.907	8.34531e-33	2	RAB32
DDX21.1	3.20617e-37	-0.57294	0.819	0.978	1.06688e-32	2	DDX21
ZFP36L2.2	3.53146e-37	-0.908012	0.671	0.948	1.17513e-32	2	ZFP36L2
RPL13A.1	3.58014e-37	-0.514824	0.899	0.997	1.19133e-32	2	RPL13A
BCAM.2	3.58834e-37	-0.800236	0.45	0.826	1.19406e-32	2	BCAM
TKT	4.94152e-37	-0.440604	0.919	0.993	1.64434e-32	2	TKT
CLDN10.2	5.40498e-37	0.651524	0.732	0.317	1.79856e-32	2	CLDN10
JAG1.2	1.13291e-36	-0.58001	0.309	0.787	3.76988e-32	2	JAG1
MYH9.2	1.3402e-36	-0.548524	0.738	0.953	4.45965e-32	2	MYH9
AHNAK2	1.56891e-36	-0.570723	0.57	0.908	5.22071e-32	2	AHNAK2
RPLP0.1	1.62217e-36	-0.492009	0.919	0.996	5.39792e-32	2	RPLP0
NECTIN1.1	1.73803e-36	-0.365852	0.389	0.804	5.78347e-32	2	NECTIN1
S100A11.1	2.31412e-36	-0.596259	0.96	0.999	7.70046e-32	2	S100A11
UPP1.2	2.95287e-36	-1.3518	0.745	0.93	9.82597e-32	2	UPP1
RPL11.2	3.00859e-36	-0.496806	0.919	0.993	1.00114e-31	2	RPL11
RPL5.2	3.03107e-36	-0.582714	0.879	0.994	1.00862e-31	2	RPL5
RPS9.2	5.06791e-36	-0.531059	0.893	0.996	1.6864e-31	2	RPS9
COL17A1.2	5.21524e-36	-0.573821	0.067	0.635	1.73542e-31	2	COL17A1
HIVEP1.2	5.3017e-36	-0.48148	0.342	0.799	1.76419e-31	2	HIVEP1
RPL7A.1	7.17444e-36	-0.486115	0.899	0.996	2.38737e-31	2	RPL7A
CREB5.2	7.7699e-36	-0.385846	0.027	0.613	2.58551e-31	2	CREB5
C6orf48.2	1.02855e-35	-0.563488	0.711	0.948	3.4226e-31	2	C6orf48
RPL35A.1	1.05392e-35	-0.450374	0.859	0.997	3.50704e-31	2	RPL35A
PGM2L1.1	1.15577e-35	0.502957	0.819	0.384	3.84595e-31	2	PGM2L1
LAMB3.2	1.3184e-35	-0.885406	0.47	0.818	4.3871e-31	2	LAMB3
CXCL14.2	1.83334e-35	-1.05784	0.074	0.645	6.10063e-31	2	CXCL14
ZYX.1	1.88772e-35	-0.41218	0.638	0.902	6.28159e-31	2	ZYX
FBL.1	2.1401e-35	-0.416464	0.671	0.932	7.1214e-31	2	FBL
CTSH	2.69283e-35	-0.524155	0.819	0.98	8.96067e-31	2	CTSH
CD44.1	3.24602e-35	-0.501739	0.745	0.928	1.08015e-30	2	CD44
RPSA.1	3.68876e-35	-0.540401	0.899	0.993	1.22747e-30	2	RPSA
RPS24.1	4.19265e-35	-0.463296	0.913	0.996	1.39515e-30	2	RPS24
RPL24.1	4.49649e-35	-0.418134	0.893	0.994	1.49625e-30	2	RPL24
GSTO1.2	6.74055e-35	-0.491437	0.758	0.954	2.24298e-30	2	GSTO1
VDAC2	8.77975e-35	-0.401235	0.832	0.984	2.92155e-30	2	VDAC2
PDLIM1.2	9.33527e-35	-0.526185	0.792	0.973	3.1064e-30	2	PDLIM1
C19orf33	1.0539e-34	-0.481098	0.738	0.968	3.50696e-30	2	C19orf33
TMEM213.2	1.1369e-34	1.03218	0.846	0.421	3.78315e-30	2	TMEM213
RPL3.2	1.27327e-34	-0.570924	0.893	0.992	4.23692e-30	2	RPL3
IL18.2	1.28237e-34	-0.415064	0.168	0.725	4.26722e-30	2	IL18
SLC2A1.1	1.38491e-34	-0.565214	0.765	0.939	4.60841e-30	2	SLC2A1
HSP90B1.2	1.41248e-34	-0.548877	0.846	0.982	4.70016e-30	2	HSP90B1
TMC5.1	1.41599e-34	0.734577	0.893	0.498	4.71186e-30	2	TMC5
GJB2.1	2.22563e-34	-0.664064	0.45	0.803	7.40601e-30	2	GJB2
MAST4.2	2.43897e-34	-0.512841	0.55	0.867	8.11593e-30	2	MAST4
RPS10.1	2.58407e-34	-0.454409	0.852	0.987	8.59875e-30	2	RPS10
IL1RN.1	5.01928e-34	-0.56984	0.255	0.765	1.67021e-29	2	IL1RN
PLAU.1	6.22817e-34	-0.97667	0.611	0.897	2.07249e-29	2	PLAU
RPS12.2	7.15169e-34	-0.519448	0.919	0.992	2.3798e-29	2	RPS12
CD109.1	1.7158e-33	-0.312636	0.067	0.634	5.70951e-29	2	CD109
FAM83F.1	1.95276e-33	-0.356842	0.396	0.781	6.49799e-29	2	FAM83F
LGALS7B.1	2.10269e-33	-0.966363	0.584	0.916	6.99691e-29	2	LGALS7B
SSH1.1	2.37169e-33	-0.388529	0.45	0.835	7.89204e-29	2	SSH1
NCL.1	3.73806e-33	-0.602021	0.819	0.975	1.24388e-28	2	NCL
RPL36A.1	3.88191e-33	-0.453969	0.846	0.988	1.29175e-28	2	RPL36A
EIF3K.1	4.34753e-33	-0.431592	0.852	0.981	1.44668e-28	2	EIF3K
PPP1R15A	4.48903e-33	-0.452841	0.691	0.953	1.49377e-28	2	PPP1R15A
EREG.1	4.64145e-33	-0.637092	0.148	0.685	1.54449e-28	2	EREG
DSC3.2	6.87009e-33	-0.354265	0.228	0.728	2.28609e-28	2	DSC3
MUC16.1	7.00086e-33	0.592316	0.866	0.415	2.32961e-28	2	MUC16
EPB41L4A-AS1.2	7.02001e-33	-0.462815	0.664	0.915	2.33598e-28	2	EPB41L4A-AS1
RRAS.2	7.97225e-33	-0.408416	0.611	0.894	2.65285e-28	2	RRAS
YBX3	1.01474e-32	-0.341678	0.899	0.993	3.37664e-28	2	YBX3
GCHFR.1	1.19093e-32	0.553495	0.772	0.409	3.96294e-28	2	GCHFR
RPL10.1	1.20483e-32	-0.484753	0.946	0.995	4.00919e-28	2	RPL10
KRT15.2	1.38276e-32	-0.821155	0.289	0.736	4.60127e-28	2	KRT15
CXCL6	1.69713e-32	0.361693	0.416	0.088	5.64736e-28	2	CXCL6
RPS20.1	1.86302e-32	-0.448459	0.879	0.995	6.1994e-28	2	RPS20
MAP1LC3B.1	2.02142e-32	-0.538633	0.846	0.985	6.72648e-28	2	MAP1LC3B
PITX1.1	2.26121e-32	-0.851639	0.879	0.972	7.52439e-28	2	PITX1
PTPN12.1	2.36328e-32	-0.487269	0.752	0.957	7.86407e-28	2	PTPN12
PLCD3	2.39167e-32	-0.331222	0.289	0.744	7.95853e-28	2	PLCD3
CLDN1.2	2.41442e-32	-0.606535	0.591	0.879	8.03421e-28	2	CLDN1
DUSP1	3.13392e-32	-0.676215	0.799	0.945	1.04284e-27	2	DUSP1
RPS7.1	3.97702e-32	-0.422407	0.913	0.993	1.32339e-27	2	RPS7
TMEM154	4.20981e-32	-0.351862	0.436	0.817	1.40086e-27	2	TMEM154
CPM.1	4.3384e-32	-0.466315	0.322	0.778	1.44365e-27	2	CPM
RPL27A.1	5.34969e-32	-0.449338	0.886	0.997	1.78016e-27	2	RPL27A
TP63.2	5.50392e-32	-0.399111	0.013	0.565	1.83148e-27	2	TP63
ATP1B1.2	6.62737e-32	0.751874	0.906	0.963	2.20532e-27	2	ATP1B1
ARNTL2.1	7.48639e-32	-0.262352	0.161	0.669	2.49117e-27	2	ARNTL2
COX4I1	8.34144e-32	-0.3583	0.879	0.99	2.7757e-27	2	COX4I1
SET	8.49531e-32	-0.419783	0.859	0.985	2.8269e-27	2	SET
NFE2L2.1	9.0818e-32	-0.414623	0.926	0.994	3.02206e-27	2	NFE2L2
HNRNPC	1.25616e-31	-0.403341	0.879	0.984	4.18001e-27	2	HNRNPC
UQCRH.1	1.28658e-31	-0.378557	0.852	0.988	4.28123e-27	2	UQCRH
NAMPT.1	1.61287e-31	-0.692596	0.893	0.992	5.36698e-27	2	NAMPT
CSNK1E.1	1.65909e-31	-0.368935	0.752	0.949	5.5208e-27	2	CSNK1E
PLEC.2	1.76857e-31	-0.467355	0.738	0.925	5.88511e-27	2	PLEC
ID1.1	2.19674e-31	-0.686162	0.919	0.99	7.30988e-27	2	ID1
ARF6.1	2.69887e-31	-0.447135	0.819	0.975	8.98075e-27	2	ARF6
HNRNPF	2.8954e-31	-0.378319	0.812	0.978	9.63472e-27	2	HNRNPF
ITGA3.2	3.59815e-31	-0.523149	0.705	0.909	1.19732e-26	2	ITGA3
PPP1R13L.1	4.16066e-31	-0.311889	0.389	0.8	1.3845e-26	2	PPP1R13L
VMO1.2	4.39811e-31	0.795051	0.698	0.331	1.46351e-26	2	VMO1
DDIT4.2	6.72833e-31	-0.693491	0.926	0.985	2.23892e-26	2	DDIT4
CCT6A	6.91715e-31	-0.336564	0.812	0.98	2.30175e-26	2	CCT6A
MSN.2	7.58199e-31	-0.491564	0.557	0.863	2.52298e-26	2	MSN
KLF13.1	9.99681e-31	-0.400105	0.604	0.884	3.32654e-26	2	KLF13
RSL1D1.1	1.03724e-30	-0.390669	0.745	0.949	3.45152e-26	2	RSL1D1
EIF1AX.1	1.21302e-30	-0.407003	0.819	0.972	4.03643e-26	2	EIF1AX
ZFP36	1.43545e-30	-0.595954	0.886	0.98	4.7766e-26	2	ZFP36
YAP1.1	1.4841e-30	-0.400199	0.745	0.956	4.93848e-26	2	YAP1
RPS17.1	1.50627e-30	-0.428156	0.819	0.983	5.01226e-26	2	RPS17
CEACAM6.2	1.53533e-30	0.921094	0.832	0.472	5.10896e-26	2	CEACAM6
FANCE.1	1.64328e-30	-0.282174	0.161	0.676	5.46817e-26	2	FANCE
CRTAP.1	1.65166e-30	-0.357502	0.597	0.876	5.49607e-26	2	CRTAP
RPL23A.1	1.7422e-30	-0.402614	0.886	0.994	5.79733e-26	2	RPL23A
PSCA.1	2.33023e-30	1.05193	0.852	0.537	7.75407e-26	2	PSCA
S100A14.1	3.41265e-30	-0.474471	0.906	0.99	1.13559e-25	2	S100A14
RHOV.2	3.82259e-30	0.44169	0.758	0.36	1.27201e-25	2	RHOV
PRMT1.1	4.53017e-30	-0.379364	0.752	0.964	1.50746e-25	2	PRMT1
ACKR3.2	5.57572e-30	-0.61692	0.148	0.642	1.85538e-25	2	ACKR3
LCN2.2	6.468e-30	1.52146	0.866	0.853	2.15229e-25	2	LCN2
CLSTN1.2	7.98117e-30	-0.362459	0.671	0.903	2.65582e-25	2	CLSTN1
RAC1	8.20629e-30	-0.352679	0.872	0.991	2.73073e-25	2	RAC1
AKIRIN2.1	9.75285e-30	-0.390225	0.718	0.909	3.24536e-25	2	AKIRIN2
TACSTD2.1	1.07935e-29	-0.694729	0.859	0.978	3.59165e-25	2	TACSTD2
MICALL1.1	1.12289e-29	-0.342424	0.383	0.742	3.73653e-25	2	MICALL1
SERBP1	1.22388e-29	-0.366815	0.872	0.989	4.07257e-25	2	SERBP1
TSPAN13.1	1.34253e-29	0.43518	0.812	0.609	4.46741e-25	2	TSPAN13
TUBB6.1	1.45047e-29	-0.301314	0.094	0.592	4.82658e-25	2	TUBB6
EGR1.1	1.48164e-29	-0.475142	0.685	0.931	4.9303e-25	2	EGR1
ETS2.1	1.54841e-29	-0.387665	0.604	0.921	5.15248e-25	2	ETS2
PPP1R14C	1.7205e-29	-0.263145	0.215	0.692	5.72512e-25	2	PPP1R14C
SLC3A2.1	2.62013e-29	-0.438814	0.919	0.99	8.71873e-25	2	SLC3A2
PTGES3	2.71555e-29	-0.442198	0.839	0.99	9.03626e-25	2	PTGES3
CHI3L1.2	2.96108e-29	-1.32703	0.383	0.728	9.85331e-25	2	CHI3L1
LRAT.2	3.70611e-29	-0.372137	0.101	0.622	1.23324e-24	2	LRAT
FXYD5.1	3.84157e-29	-0.317792	0.477	0.844	1.27832e-24	2	FXYD5
POLD2	4.84097e-29	-0.271659	0.416	0.8	1.61088e-24	2	POLD2
GSN.1	4.84824e-29	0.553724	0.906	0.856	1.6133e-24	2	GSN
SLC34A2.1	6.72993e-29	0.714375	0.691	0.315	2.23945e-24	2	SLC34A2
FAT2.1	9.63418e-29	-0.301368	0.174	0.639	3.20587e-24	2	FAT2
TSLP.2	1.00797e-28	-0.393471	0.242	0.686	3.35413e-24	2	TSLP
HMGN2	1.06836e-28	-0.385269	0.846	0.978	3.55506e-24	2	HMGN2
SLPI.2	1.08458e-28	1.86159	0.96	0.998	3.60904e-24	2	SLPI
RPS19.1	1.09062e-28	-0.456238	0.933	0.995	3.62916e-24	2	RPS19
DSE.1	1.13688e-28	-0.302315	0.356	0.743	3.78307e-24	2	DSE
RAET1G	1.35602e-28	-0.302349	0.067	0.568	4.5123e-24	2	RAET1G
KPNB1.1	1.44715e-28	-0.384469	0.819	0.97	4.81554e-24	2	KPNB1
AC011462.1.1	1.46369e-28	-0.333252	0.403	0.786	4.87058e-24	2	AC011462.1
EIF2S2	1.84384e-28	-0.348425	0.872	0.99	6.13557e-24	2	EIF2S2
GTF2I	1.88862e-28	-0.439243	0.893	0.981	6.28456e-24	2	GTF2I
TC2N.1	2.06093e-28	0.596584	0.913	0.838	6.85796e-24	2	TC2N
TAF1D.2	2.13058e-28	-0.434856	0.879	0.978	7.08973e-24	2	TAF1D
ITPRIP	2.14697e-28	-0.30697	0.416	0.796	7.14425e-24	2	ITPRIP
WFDC2.2	2.36065e-28	1.35978	0.926	0.975	7.85531e-24	2	WFDC2
EIF4B.2	2.52367e-28	-0.384459	0.859	0.988	8.39776e-24	2	EIF4B
FOXO1	2.7198e-28	-0.275307	0.477	0.802	9.0504e-24	2	FOXO1
LAMC2.2	3.08306e-28	-0.418713	0.228	0.677	1.02592e-23	2	LAMC2
TDP2	3.08622e-28	-0.384536	0.497	0.866	1.02697e-23	2	TDP2
SLC25A5.1	3.25053e-28	-0.402834	0.852	0.981	1.08165e-23	2	SLC25A5
ADH1C.2	3.38492e-28	1.27564	0.758	0.556	1.12637e-23	2	ADH1C
TFRC.1	3.56237e-28	-0.442177	0.691	0.92	1.18542e-23	2	TFRC
FZD6	4.44168e-28	-0.287745	0.483	0.818	1.47801e-23	2	FZD6
NIFK	5.15127e-28	-0.331325	0.544	0.871	1.71414e-23	2	NIFK
FMNL2.2	5.27741e-28	-0.336804	0.403	0.758	1.75611e-23	2	FMNL2
CCT2	5.72522e-28	-0.360683	0.738	0.949	1.90512e-23	2	CCT2
MSMB.2	6.61702e-28	1.18242	0.597	0.239	2.20188e-23	2	MSMB
SLC20A1.1	8.68452e-28	-0.520137	0.658	0.911	2.88986e-23	2	SLC20A1
ACTN1.2	9.05585e-28	-0.440805	0.651	0.881	3.01342e-23	2	ACTN1
CST3.1	1.16919e-27	0.614074	0.852	0.949	3.89058e-23	2	CST3
EMP1.1	1.21083e-27	-0.309613	0.114	0.584	4.02916e-23	2	EMP1
HAGHL.1	1.27334e-27	-0.294033	0.188	0.673	4.23716e-23	2	HAGHL
NOB1.1	1.33293e-27	-0.319978	0.591	0.853	4.43547e-23	2	NOB1
C3	1.38681e-27	0.525576	0.617	0.273	4.61474e-23	2	C3
VEGFA.1	1.42265e-27	-0.558308	0.933	0.967	4.73402e-23	2	VEGFA
CNIH1.1	1.65468e-27	-0.343562	0.711	0.943	5.50612e-23	2	CNIH1
SRD5A3.2	1.72147e-27	0.790354	0.779	0.591	5.72835e-23	2	SRD5A3
TRIB3.1	1.78823e-27	-0.478963	0.765	0.958	5.9505e-23	2	TRIB3
SHC1.2	1.855e-27	-0.360179	0.638	0.873	6.17271e-23	2	SHC1
HEY1.1	2.0106e-27	0.363854	0.664	0.303	6.69046e-23	2	HEY1
LGALS7.1	2.37251e-27	-0.800635	0.349	0.797	7.89476e-23	2	LGALS7
ELF3.2	2.67839e-27	0.67656	0.993	0.847	8.9126e-23	2	ELF3
CDCP1	2.82281e-27	-0.374225	0.564	0.85	9.39319e-23	2	CDCP1
XPOT.1	3.08754e-27	-0.324621	0.812	0.96	1.02741e-22	2	XPOT
IMPDH2.2	3.4726e-27	-0.363966	0.718	0.923	1.15554e-22	2	IMPDH2
AGR2.2	3.54598e-27	1.18149	0.779	0.552	1.17996e-22	2	AGR2
YWHAZ	4.75232e-27	-0.359684	0.906	0.987	1.58138e-22	2	YWHAZ
HSPA9.1	5.14964e-27	-0.354825	0.933	0.996	1.71359e-22	2	HSPA9
IFI16	5.44755e-27	-0.451866	0.852	0.964	1.81273e-22	2	IFI16
TRIM29	5.55125e-27	-0.287547	0.577	0.852	1.84723e-22	2	TRIM29
IGFBP5.1	5.67427e-27	1.30229	0.899	0.74	1.88817e-22	2	IGFBP5
EGFR.2	6.83333e-27	-0.377745	0.591	0.865	2.27386e-22	2	EGFR
MUC1.2	8.48874e-27	0.648105	0.859	0.778	2.82471e-22	2	MUC1
TNFSF10.1	9.85344e-27	0.437975	0.738	0.434	3.27883e-22	2	TNFSF10
EEF2.2	1.00311e-26	-0.426054	0.893	0.991	3.33795e-22	2	EEF2
GNPDA1.1	1.13897e-26	-0.297754	0.544	0.829	3.79003e-22	2	GNPDA1
SOX15	1.28508e-26	-0.290756	0.228	0.683	4.27622e-22	2	SOX15
LXN.2	1.34967e-26	0.478855	0.711	0.323	4.49117e-22	2	LXN
LDHB.1	1.97303e-26	-0.339791	0.846	0.986	6.56547e-22	2	LDHB
CYB5A.2	1.98281e-26	0.602002	0.826	0.793	6.598e-22	2	CYB5A
TMBIM1	2.91622e-26	-0.314507	0.738	0.923	9.70401e-22	2	TMBIM1
CLEC7A.1	3.12442e-26	0.257409	0.711	0.338	1.03968e-21	2	CLEC7A
F3.1	3.34197e-26	-0.778468	0.604	0.879	1.11207e-21	2	F3
PLEKHG3.1	3.40817e-26	-0.268016	0.295	0.737	1.1341e-21	2	PLEKHG3
CDKN1A	3.58768e-26	-0.429447	0.826	0.986	1.19384e-21	2	CDKN1A
RBPJ.2	3.84009e-26	-0.48535	0.799	0.942	1.27783e-21	2	RBPJ
HK1	4.03944e-26	-0.324219	0.664	0.892	1.34416e-21	2	HK1
DSG2.1	4.20796e-26	-0.310521	0.752	0.95	1.40024e-21	2	DSG2
HMGA1	4.46092e-26	-0.416954	0.812	0.975	1.48441e-21	2	HMGA1
PHLDA2.1	5.37029e-26	-0.522405	0.779	0.975	1.78702e-21	2	PHLDA2
IRF2BP2.2	5.9405e-26	-0.471271	0.866	0.982	1.97676e-21	2	IRF2BP2
S100A4.2	5.94728e-26	1.04616	0.792	0.531	1.97902e-21	2	S100A4
STAM	5.96321e-26	-0.253097	0.463	0.788	1.98432e-21	2	STAM
AVPI1.1	6.10496e-26	-0.323595	0.456	0.798	2.03149e-21	2	AVPI1
ARG2	8.00807e-26	-0.351899	0.758	0.924	2.66477e-21	2	ARG2
SELENOP.1	8.55396e-26	0.30194	0.765	0.469	2.84642e-21	2	SELENOP
CALD1.2	9.57512e-26	-0.324765	0.168	0.632	3.18622e-21	2	CALD1
FOSL1.1	1.102e-25	-0.294395	0.174	0.622	3.66703e-21	2	FOSL1
GRINA.1	1.35785e-25	-0.314119	0.691	0.914	4.51839e-21	2	GRINA
TCEA1.1	1.38758e-25	-0.473221	0.886	0.985	4.6173e-21	2	TCEA1
ASAH1.2	1.48378e-25	0.377795	0.879	0.775	4.93744e-21	2	ASAH1
TNFRSF12A.2	1.60047e-25	-0.486883	0.725	0.941	5.32572e-21	2	TNFRSF12A
MMP14	1.75632e-25	-0.382845	0.638	0.871	5.84432e-21	2	MMP14
HNRNPA1.1	2.29831e-25	-0.37401	0.893	0.985	7.64785e-21	2	HNRNPA1
CYSTM1	2.47611e-25	-0.382721	0.852	0.984	8.23951e-21	2	CYSTM1
NOP53.2	2.51881e-25	-0.381177	0.812	0.978	8.38158e-21	2	NOP53
POLR1D.1	2.57895e-25	-0.371083	0.852	0.981	8.58171e-21	2	POLR1D
FOXC1	2.60028e-25	-0.461734	0.436	0.767	8.65268e-21	2	FOXC1
OSBPL8.2	2.75211e-25	-0.422132	0.698	0.885	9.15793e-21	2	OSBPL8
PAICS.1	2.89116e-25	-0.271819	0.423	0.762	9.62061e-21	2	PAICS
TGIF1.1	2.89458e-25	-0.517882	0.852	0.972	9.632e-21	2	TGIF1
HSPA4L.1	2.98234e-25	-0.355395	0.503	0.816	9.92405e-21	2	HSPA4L
PFN1	3.18643e-25	-0.343953	0.832	0.986	1.06032e-20	2	PFN1
ZFP36L1.2	3.94343e-25	-0.558151	0.966	0.999	1.31222e-20	2	ZFP36L1
UNC5B-AS1.1	3.99845e-25	-0.867335	0.678	0.898	1.33052e-20	2	UNC5B-AS1
PLAUR	5.68792e-25	-0.526394	0.678	0.894	1.89271e-20	2	PLAUR
BCL6.1	6.94562e-25	0.414333	0.859	0.689	2.31122e-20	2	BCL6
CD81.1	7.21844e-25	-0.297598	0.852	0.979	2.40201e-20	2	CD81
PHLDA1.2	7.25041e-25	-0.483605	0.49	0.842	2.41265e-20	2	PHLDA1
PRSS23.1	7.81632e-25	0.680223	0.745	0.558	2.60096e-20	2	PRSS23
SLC2A4RG.1	8.24271e-25	-0.253937	0.376	0.753	2.74284e-20	2	SLC2A4RG
RXRA	1.09378e-24	-0.278416	0.691	0.895	3.63968e-20	2	RXRA
KRT7.2	1.21733e-24	0.689628	0.906	0.816	4.0508e-20	2	KRT7
RPS4Y1.1	1.25114e-24	-0.459631	0.805	0.924	4.16329e-20	2	RPS4Y1
RPL21.1	1.29492e-24	-0.382921	0.926	0.995	4.30899e-20	2	RPL21
ABCC1.1	1.46999e-24	-0.384954	0.752	0.941	4.89155e-20	2	ABCC1
MTHFD2.1	1.58954e-24	-0.366264	0.718	0.951	5.28936e-20	2	MTHFD2
ITGA6.2	1.69301e-24	-0.32694	0.336	0.739	5.63366e-20	2	ITGA6
PIR	2.02393e-24	-0.301142	0.758	0.933	6.73484e-20	2	PIR
SNRPD2	2.04959e-24	-0.283366	0.846	0.979	6.82021e-20	2	SNRPD2
UCP2.1	2.10439e-24	0.509262	0.832	0.487	7.00258e-20	2	UCP2
AKR1C1.2	2.24529e-24	1.2244	0.966	0.994	7.47143e-20	2	AKR1C1
DUSP4.1	2.37105e-24	0.32731	0.772	0.451	7.8899e-20	2	DUSP4
DSP	2.39027e-24	-0.361357	0.859	0.981	7.95385e-20	2	DSP
ST6GAL1.2	2.71761e-24	0.43663	0.906	0.874	9.04311e-20	2	ST6GAL1
PA2G4	2.83164e-24	-0.356604	0.779	0.968	9.42255e-20	2	PA2G4
C16orf74.1	2.87677e-24	-0.279195	0.087	0.532	9.57274e-20	2	C16orf74
PTP4A2.2	2.92872e-24	0.365756	0.96	0.973	9.74559e-20	2	PTP4A2
RRAGA	3.16772e-24	-0.360724	0.705	0.909	1.05409e-19	2	RRAGA
GLI3.2	3.421e-24	-0.31539	0.168	0.597	1.13837e-19	2	GLI3
CSNK2A2.1	3.85091e-24	-0.2565	0.604	0.859	1.28143e-19	2	CSNK2A2
G3BP1	3.87881e-24	-0.263981	0.711	0.922	1.29071e-19	2	G3BP1
PTPA.2	4.08225e-24	0.394407	0.846	0.695	1.35841e-19	2	PTPA
SF3B6	4.20831e-24	-0.335084	0.812	0.975	1.40036e-19	2	SF3B6
SLAIN2	4.41849e-24	-0.267295	0.658	0.896	1.4703e-19	2	SLAIN2
RABGGTB.1	5.7936e-24	-0.325475	0.752	0.942	1.92788e-19	2	RABGGTB
INPP1	6.21821e-24	-0.293509	0.685	0.878	2.06917e-19	2	INPP1
TMSB10.2	7.2196e-24	-0.424246	0.926	0.996	2.4024e-19	2	TMSB10
HNRNPDL.1	7.45145e-24	-0.355716	0.919	0.991	2.47954e-19	2	HNRNPDL
JPT1	8.04418e-24	-0.369074	0.779	0.969	2.67678e-19	2	JPT1
SLC28A3	8.7992e-24	0.270456	0.651	0.296	2.92802e-19	2	SLC28A3
PDCD5.1	9.577e-24	-0.300608	0.678	0.919	3.18684e-19	2	PDCD5
MUC20.1	1.14247e-23	0.772298	0.718	0.349	3.80169e-19	2	MUC20
ARL8B.1	1.16511e-23	-0.287597	0.792	0.949	3.87702e-19	2	ARL8B
RPL27	1.61589e-23	-0.371496	0.879	0.99	5.37705e-19	2	RPL27
TIMP1.1	1.88944e-23	-0.856805	0.826	0.96	6.2873e-19	2	TIMP1
RPL22.1	2.10605e-23	-0.335008	0.866	0.992	7.00811e-19	2	RPL22
ALDH1A1.1	2.20096e-23	0.641976	0.805	0.619	7.32392e-19	2	ALDH1A1
HLA-DRA	3.09886e-23	0.261391	0.537	0.21	1.03118e-18	2	HLA-DRA
ASPH.2	3.1127e-23	0.474831	0.893	0.882	1.03578e-18	2	ASPH
ITGA2.1	3.23046e-23	-0.438807	0.732	0.927	1.07497e-18	2	ITGA2
ANKRD36C.1	3.26549e-23	0.465413	0.651	0.289	1.08663e-18	2	ANKRD36C
IL20RB.1	3.46413e-23	-0.282151	0.349	0.701	1.15273e-18	2	IL20RB
EIF3D.1	3.59714e-23	-0.293606	0.832	0.981	1.19698e-18	2	EIF3D
GPRC5A.1	4.00395e-23	-0.475055	0.631	0.889	1.33235e-18	2	GPRC5A
MDK.2	4.67659e-23	0.6207	0.879	0.932	1.55618e-18	2	MDK
PEBP1	5.56204e-23	-0.259723	0.832	0.981	1.85083e-18	2	PEBP1
C1QBP	6.26477e-23	-0.340225	0.792	0.967	2.08467e-18	2	C1QBP
GABPB1-AS1.2	6.45064e-23	-0.374536	0.698	0.91	2.14652e-18	2	GABPB1-AS1
NUCB2.1	6.49409e-23	0.334726	0.819	0.598	2.16097e-18	2	NUCB2
RPL18.1	7.36987e-23	-0.341258	0.899	0.994	2.4524e-18	2	RPL18
SRSF7	8.36767e-23	-0.303961	0.826	0.97	2.78443e-18	2	SRSF7
TGM1.2	8.69217e-23	-0.517364	0.013	0.448	2.8924e-18	2	TGM1
EIF3E.1	9.61384e-23	-0.354812	0.832	0.985	3.1991e-18	2	EIF3E
TPM2.1	1.0199e-22	-0.330263	0.356	0.71	3.39382e-18	2	TPM2
SOX4.2	1.12341e-22	0.5924	0.98	0.969	3.73824e-18	2	SOX4
FOSL2	1.15963e-22	-0.346587	0.738	0.934	3.85878e-18	2	FOSL2
HRASLS2	1.27198e-22	-0.328436	0.121	0.538	4.23264e-18	2	HRASLS2
SERPINE1.2	1.37529e-22	-0.274177	0.047	0.474	4.5764e-18	2	SERPINE1
CTSC.2	1.42552e-22	0.718465	0.832	0.909	4.74356e-18	2	CTSC
CCDC85B.2	1.66955e-22	-0.333914	0.51	0.802	5.55559e-18	2	CCDC85B
HNRNPK	1.70013e-22	-0.30081	0.859	0.987	5.65735e-18	2	HNRNPK
BNIP2	1.73788e-22	-0.252296	0.597	0.855	5.78297e-18	2	BNIP2
PHLDB2.2	1.88795e-22	-0.314456	0.208	0.623	6.28234e-18	2	PHLDB2
SLC7A11	1.93634e-22	-0.338082	0.933	0.981	6.44337e-18	2	SLC7A11
ATP12A.2	2.02567e-22	0.460762	0.705	0.357	6.74063e-18	2	ATP12A
ALDH1A3.2	2.11439e-22	0.560875	0.812	0.573	7.03586e-18	2	ALDH1A3
HNRNPU.1	2.13241e-22	-0.337243	0.953	0.984	7.09582e-18	2	HNRNPU
CITED4.2	2.20602e-22	-0.49798	0.611	0.844	7.34074e-18	2	CITED4
UBE2B	2.68921e-22	-0.289511	0.846	0.974	8.94861e-18	2	UBE2B
TMEM40	2.92216e-22	-0.262469	0.483	0.813	9.72378e-18	2	TMEM40
JUP	3.66852e-22	-0.309631	0.725	0.942	1.22074e-17	2	JUP
SPINT1.1	3.8999e-22	0.364201	0.866	0.909	1.29773e-17	2	SPINT1
FKBP9.2	3.98939e-22	-0.272693	0.255	0.638	1.32751e-17	2	FKBP9
NEURL3	3.99099e-22	0.273107	0.383	0.11	1.32804e-17	2	NEURL3
RAPH1.1	5.91929e-22	-0.324565	0.705	0.891	1.9697e-17	2	RAPH1
PI3.2	5.93527e-22	0.673208	0.685	0.365	1.97502e-17	2	PI3
PRDX6	6.23508e-22	-0.326253	0.852	0.984	2.07479e-17	2	PRDX6
EPS8.1	6.35704e-22	0.459013	0.886	0.728	2.11537e-17	2	EPS8
SSB	7.35932e-22	-0.336554	0.805	0.97	2.44889e-17	2	SSB
SDC1	1.05832e-21	-0.581396	0.832	0.968	3.52167e-17	2	SDC1
NCF1	1.08243e-21	-0.26067	0.047	0.46	3.6019e-17	2	NCF1
RPL15.1	1.16935e-21	-0.316595	0.926	0.994	3.89112e-17	2	RPL15
DKC1	1.30349e-21	-0.266938	0.443	0.769	4.33749e-17	2	DKC1
CNBP	1.36144e-21	-0.304791	0.872	0.987	4.53034e-17	2	CNBP
IER3.2	1.3929e-21	-0.71327	0.906	0.961	4.63503e-17	2	IER3
MT-CO1.2	1.48243e-21	-0.252071	0.987	0.996	4.93293e-17	2	MT-CO1
TUBB4B	1.73322e-21	-0.373696	0.872	0.985	5.76745e-17	2	TUBB4B
PALLD.2	1.82007e-21	-0.417293	0.685	0.89	6.05648e-17	2	PALLD
CMIP	2.50813e-21	-0.265381	0.685	0.903	8.34606e-17	2	CMIP
AMIGO2.2	2.53149e-21	-0.313007	0.221	0.624	8.42377e-17	2	AMIGO2
HNRNPD	2.56456e-21	-0.276865	0.872	0.978	8.53384e-17	2	HNRNPD
TNFAIP8.2	2.65141e-21	-0.334351	0.483	0.798	8.82284e-17	2	TNFAIP8
RNF19B	3.45484e-21	-0.27427	0.456	0.788	1.14963e-16	2	RNF19B
MINDY2.2	4.46772e-21	-0.339953	0.644	0.895	1.48668e-16	2	MINDY2
PSAP	4.80712e-21	-0.347519	0.846	0.976	1.59962e-16	2	PSAP
BSG	6.01793e-21	-0.25346	0.772	0.96	2.00253e-16	2	BSG
SAT1.1	6.79887e-21	0.494973	1	0.999	2.26239e-16	2	SAT1
OCIAD2	7.02113e-21	-0.322846	0.805	0.968	2.33635e-16	2	OCIAD2
AZI2.1	7.62617e-21	-0.270737	0.758	0.928	2.53768e-16	2	AZI2
RHOBTB2.1	7.86089e-21	-0.259067	0.141	0.528	2.61579e-16	2	RHOBTB2
DEK	9.23801e-21	-0.308398	0.826	0.973	3.07404e-16	2	DEK
CAMSAP2.2	1.13374e-20	-0.265576	0.443	0.766	3.77262e-16	2	CAMSAP2
DNTTIP2	1.23559e-20	-0.288604	0.745	0.936	4.11155e-16	2	DNTTIP2
SLC7A1	1.45032e-20	-0.255392	0.651	0.906	4.8261e-16	2	SLC7A1
UGP2.1	1.76013e-20	0.322738	0.872	0.874	5.85701e-16	2	UGP2
ACAP2.1	2.29047e-20	-0.331637	0.745	0.923	7.62178e-16	2	ACAP2
CYP4X1	2.52423e-20	0.321901	0.658	0.368	8.39963e-16	2	CYP4X1
SNHG7.2	2.97955e-20	-0.323322	0.698	0.911	9.91474e-16	2	SNHG7
BMP2.2	2.99222e-20	-0.320796	0.128	0.522	9.95691e-16	2	BMP2
SLC39A6.1	3.01281e-20	-0.294663	0.711	0.899	1.00254e-15	2	SLC39A6
CDYL	3.43495e-20	-0.26952	0.732	0.928	1.14301e-15	2	CDYL
NHP2	3.69815e-20	-0.285309	0.745	0.941	1.2306e-15	2	NHP2
SRSF5	3.7138e-20	-0.277511	0.899	0.982	1.2358e-15	2	SRSF5
HMGB3.2	4.09366e-20	-0.744318	0.557	0.819	1.36221e-15	2	HMGB3
RESF1.1	4.23141e-20	0.452978	0.859	0.64	1.40804e-15	2	RESF1
TRPC6.1	4.58383e-20	-0.261714	0.02	0.418	1.52531e-15	2	TRPC6
PLK2	4.93272e-20	0.559963	0.604	0.325	1.64141e-15	2	PLK2
SPINT1-AS1.1	5.27443e-20	0.292994	0.752	0.552	1.75512e-15	2	SPINT1-AS1
SYNGR1.1	5.58962e-20	0.258516	0.725	0.465	1.86e-15	2	SYNGR1
CCT5	5.59105e-20	-0.290819	0.785	0.967	1.86048e-15	2	CCT5
PPP2R2A	6.15851e-20	-0.253999	0.711	0.943	2.0493e-15	2	PPP2R2A
NUAK1.2	6.87237e-20	-0.301642	0.188	0.566	2.28685e-15	2	NUAK1
IGFBP6.2	6.93366e-20	-0.528993	0.074	0.46	2.30724e-15	2	IGFBP6
MED21.1	7.4617e-20	-0.301137	0.604	0.848	2.48295e-15	2	MED21
RORA	7.93039e-20	-0.296679	0.805	0.942	2.63892e-15	2	RORA
RPS27L.1	8.62453e-20	0.443538	0.886	0.956	2.8699e-15	2	RPS27L
KDSR.1	8.69549e-20	-0.278492	0.711	0.889	2.89351e-15	2	KDSR
CFAP97	9.9428e-20	-0.271456	0.698	0.893	3.30857e-15	2	CFAP97
MLPH.1	1.09438e-19	0.280374	0.772	0.449	3.64165e-15	2	MLPH
SELENOM	1.17521e-19	0.383144	0.812	0.714	3.91064e-15	2	SELENOM
CEBPZ	1.2091e-19	-0.267035	0.758	0.938	4.02341e-15	2	CEBPZ
NRIP1.1	1.32136e-19	-0.299138	0.49	0.775	4.39695e-15	2	NRIP1
PLCG2.2	1.72129e-19	-0.265145	0.349	0.754	5.72776e-15	2	PLCG2
CLNS1A	1.85004e-19	-0.25816	0.705	0.929	6.15621e-15	2	CLNS1A
SLC12A2	2.76082e-19	0.334727	0.772	0.549	9.1869e-15	2	SLC12A2
SLC7A5	2.79521e-19	-0.30556	0.705	0.9	9.30134e-15	2	SLC7A5
PLRG1	2.83403e-19	-0.252051	0.691	0.904	9.43051e-15	2	PLRG1
AHCY.1	3.31026e-19	-0.251007	0.638	0.836	1.10152e-14	2	AHCY
LRRFIP1	3.37301e-19	-0.251795	0.946	0.988	1.1224e-14	2	LRRFIP1
CDV3	3.57866e-19	-0.28063	0.799	0.959	1.19084e-14	2	CDV3
UQCRC1	4.64277e-19	-0.261446	0.752	0.946	1.54493e-14	2	UQCRC1
MARCKSL1.2	4.64374e-19	0.520312	0.785	0.689	1.54525e-14	2	MARCKSL1
CCT3	5.01727e-19	-0.270793	0.799	0.965	1.66955e-14	2	CCT3
EFHD2	5.08531e-19	-0.271995	0.705	0.885	1.69219e-14	2	EFHD2
HDGF	5.31871e-19	-0.279775	0.819	0.963	1.76985e-14	2	HDGF
STARD10.2	5.68854e-19	0.367299	0.839	0.893	1.89292e-14	2	STARD10
DDIT3.2	7.64663e-19	-0.457146	0.94	0.99	2.54449e-14	2	DDIT3
FKBP4	8.16752e-19	-0.272645	0.779	0.97	2.71782e-14	2	FKBP4
EIF3G	8.27144e-19	-0.273426	0.812	0.966	2.7524e-14	2	EIF3G
SPDEF.2	9.06177e-19	0.307631	0.678	0.342	3.01539e-14	2	SPDEF
LIPH.2	1.05558e-18	0.300735	0.819	0.448	3.51254e-14	2	LIPH
TBCA	1.2984e-18	-0.294602	0.812	0.978	4.32057e-14	2	TBCA
EIF2S3	1.34739e-18	-0.257697	0.893	0.978	4.48359e-14	2	EIF2S3
SLITRK6	1.37858e-18	0.352628	0.691	0.41	4.58736e-14	2	SLITRK6
GAPDH	1.57611e-18	-0.325104	0.872	0.992	5.24467e-14	2	GAPDH
IPO7	1.65814e-18	-0.280672	0.792	0.956	5.51764e-14	2	IPO7
SESN2	1.69695e-18	-0.274036	0.638	0.876	5.64676e-14	2	SESN2
RBBP8.1	1.75452e-18	-0.33982	0.651	0.864	5.83835e-14	2	RBBP8
PTGS2.2	2.16146e-18	-0.84643	0.698	0.849	7.19246e-14	2	PTGS2
PTGR1.1	2.61505e-18	-0.359613	0.799	0.951	8.70183e-14	2	PTGR1
ST6GALNAC1.1	2.98434e-18	0.29988	0.678	0.421	9.93069e-14	2	ST6GALNAC1
TPI1	3.47496e-18	-0.269051	0.859	0.981	1.15633e-13	2	TPI1
LMNA	3.99854e-18	-0.2906	0.805	0.976	1.33055e-13	2	LMNA
RPL6.1	4.05904e-18	-0.300801	0.946	0.997	1.35069e-13	2	RPL6
LARS.1	4.59019e-18	-0.274251	0.872	0.969	1.52743e-13	2	LARS
MID1IP1	5.54991e-18	-0.277519	0.651	0.856	1.84679e-13	2	MID1IP1
SLC9A3R2.2	5.57987e-18	0.441093	0.732	0.6	1.85676e-13	2	SLC9A3R2
EIF4A2	5.67763e-18	-0.264835	0.933	0.994	1.88929e-13	2	EIF4A2
H1FX.2	5.77307e-18	-0.494509	0.772	0.947	1.92105e-13	2	H1FX
HAS3.2	6.04441e-18	-0.339189	0.134	0.481	2.01134e-13	2	HAS3
PTMA	6.8669e-18	-0.302188	0.926	0.999	2.28503e-13	2	PTMA
EIF5A	8.39683e-18	-0.280333	0.792	0.966	2.79413e-13	2	EIF5A
EIF3L.1	1.08489e-17	-0.28999	0.832	0.977	3.61008e-13	2	EIF3L
FAM3D.2	1.55855e-17	0.339178	0.779	0.409	5.18624e-13	2	FAM3D
CCND2.1	1.95807e-17	-0.277793	0.544	0.802	6.51568e-13	2	CCND2
NFIB.2	2.00352e-17	-0.297243	0.711	0.883	6.66692e-13	2	NFIB
SLC25A6.1	2.26367e-17	-0.322199	0.879	0.987	7.5326e-13	2	SLC25A6
RSL24D1	2.27525e-17	-0.251874	0.826	0.981	7.57112e-13	2	RSL24D1
AC020916.1.1	2.42408e-17	-0.321418	0.329	0.669	8.06637e-13	2	AC020916.1
RND3.1	2.47923e-17	-0.415928	0.718	0.895	8.24989e-13	2	RND3
DNAJB6	2.67463e-17	-0.277202	0.846	0.973	8.90011e-13	2	DNAJB6
ALCAM.1	2.87741e-17	0.310461	0.866	0.831	9.57487e-13	2	ALCAM
ADGRG1	2.88091e-17	-0.270744	0.812	0.961	9.5865e-13	2	ADGRG1
SLC38A1	3.41653e-17	-0.271573	0.886	0.963	1.13688e-12	2	SLC38A1
CTSL	3.88166e-17	-0.255995	0.597	0.806	1.29166e-12	2	CTSL
LINC00958.2	4.34599e-17	-0.334486	0.584	0.82	1.44617e-12	2	LINC00958
TOB1	4.53137e-17	-0.376312	0.785	0.942	1.50786e-12	2	TOB1
PDLIM4	5.90247e-17	-0.287106	0.564	0.836	1.96411e-12	2	PDLIM4
KRT16.1	6.91499e-17	-0.674977	0.295	0.615	2.30103e-12	2	KRT16
ATF4	7.41709e-17	-0.266084	0.893	0.99	2.46811e-12	2	ATF4
EIF3M	8.45156e-17	-0.256378	0.826	0.974	2.81234e-12	2	EIF3M
CCPG1.1	8.87643e-17	0.370932	0.906	0.977	2.95372e-12	2	CCPG1
SLC27A2.2	9.33751e-17	0.437854	0.765	0.565	3.10715e-12	2	SLC27A2
CDKN2A	1.0123e-16	-0.275484	0.45	0.759	3.36854e-12	2	CDKN2A
BCL2L1	1.43811e-16	-0.250999	0.685	0.914	4.78545e-12	2	BCL2L1
TBC1D7	1.53393e-16	-0.293483	0.812	0.92	5.1043e-12	2	TBC1D7
GADD45A	1.59549e-16	-0.290216	0.604	0.879	5.30916e-12	2	GADD45A
DEFB1.2	2.57262e-16	0.415937	0.638	0.343	8.56066e-12	2	DEFB1
HLA-DMB.2	2.67683e-16	0.300289	0.557	0.269	8.90741e-12	2	HLA-DMB
HES4.2	2.81275e-16	0.265293	0.859	0.74	9.35969e-12	2	HES4
NUCKS1	2.84598e-16	-0.25646	0.872	0.978	9.47027e-12	2	NUCKS1
CXXC5.1	2.91691e-16	0.258523	0.752	0.478	9.70631e-12	2	CXXC5
AC111149.2.2	3.19545e-16	0.38408	0.624	0.353	1.06332e-11	2	AC111149.2
CMYA5.1	4.49369e-16	0.30288	0.698	0.406	1.49532e-11	2	CMYA5
SQOR	6.18023e-16	-0.255802	0.725	0.884	2.05653e-11	2	SQOR
FAM114A1.2	6.28336e-16	0.317992	0.812	0.729	2.09085e-11	2	FAM114A1
WSB1.1	7.85674e-16	0.75751	0.973	0.979	2.61441e-11	2	WSB1
TPM4	8.28089e-16	-0.331698	0.899	0.974	2.75555e-11	2	TPM4
FA2H.1	9.90646e-16	-0.31036	0.658	0.839	3.29647e-11	2	FA2H
LIMA1	9.96942e-16	0.357561	0.899	0.865	3.31742e-11	2	LIMA1
RHOBTB3.1	1.07416e-15	0.290448	0.819	0.689	3.57437e-11	2	RHOBTB3
CELF1	1.53455e-15	-0.255226	0.785	0.938	5.10636e-11	2	CELF1
ATF3.1	1.67869e-15	-0.358389	0.678	0.87	5.586e-11	2	ATF3
TOMM20.1	1.80579e-15	-0.267577	0.852	0.979	6.00895e-11	2	TOMM20
ID3	1.8703e-15	-0.287035	0.443	0.729	6.22363e-11	2	ID3
PFDN5	1.98802e-15	-0.274913	0.899	0.992	6.61534e-11	2	PFDN5
CRABP2.2	2.22312e-15	0.309031	0.638	0.371	7.39766e-11	2	CRABP2
ATP2A2	2.23153e-15	-0.28386	0.765	0.941	7.42563e-11	2	ATP2A2
LRRC75A.2	2.63671e-15	-0.42374	0.49	0.749	8.77393e-11	2	LRRC75A
H2AFJ.1	2.67942e-15	0.399915	0.846	0.891	8.91604e-11	2	H2AFJ
IGFBP3.1	3.02174e-15	-0.81709	0.765	0.906	1.00551e-10	2	IGFBP3
FOXN3.1	3.14901e-15	0.295442	0.826	0.767	1.04786e-10	2	FOXN3
DNAJB9.1	3.80473e-15	-0.274327	0.611	0.817	1.26606e-10	2	DNAJB9
CPD.1	4.10216e-15	0.310108	0.899	0.948	1.36503e-10	2	CPD
TUBA1C	4.3331e-15	-0.282889	0.819	0.978	1.44188e-10	2	TUBA1C
CCL20.2	5.79839e-15	-1.10926	0.101	0.414	1.92947e-10	2	CCL20
LARP6.2	7.22708e-15	-0.297376	0.752	0.922	2.40488e-10	2	LARP6
MPC2.1	9.54503e-15	0.288144	0.799	0.759	3.1762e-10	2	MPC2
CBX4	9.68737e-15	-0.264559	0.671	0.888	3.22357e-10	2	CBX4
VSIG2.2	9.92853e-15	0.259352	0.691	0.435	3.30382e-10	2	VSIG2
MT2A.2	1.09676e-14	-0.860307	0.631	0.836	3.64959e-10	2	MT2A
MT1X.1	1.3652e-14	0.633996	0.792	0.706	4.54285e-10	2	MT1X
ZNHIT6.1	1.77328e-14	0.318116	0.745	0.595	5.90078e-10	2	ZNHIT6
WNT7B	1.7993e-14	-0.368947	0.638	0.823	5.98734e-10	2	WNT7B
CXCL1.1	1.87165e-14	0.590991	0.779	0.582	6.22809e-10	2	CXCL1
CA12.1	1.90239e-14	-0.376682	0.591	0.803	6.3304e-10	2	CA12
CD74.1	2.76596e-14	0.442803	0.711	0.594	9.20401e-10	2	CD74
MIF	3.00452e-14	-0.281659	0.785	0.969	9.99784e-10	2	MIF
TMEM59.1	3.04105e-14	0.260491	0.872	0.972	1.01194e-09	2	TMEM59
PDLIM5.1	3.56936e-14	-0.299609	0.785	0.937	1.18774e-09	2	PDLIM5
MFSD1.2	3.59598e-14	0.299212	0.758	0.561	1.1966e-09	2	MFSD1
EHF.2	4.00638e-14	0.40675	0.859	0.728	1.33316e-09	2	EHF
MYL12A	4.0736e-14	-0.250473	0.899	0.987	1.35553e-09	2	MYL12A
NDUFV2.1	4.48534e-14	0.28312	0.819	0.968	1.49254e-09	2	NDUFV2
RDH10.2	4.99248e-14	0.47169	0.913	0.927	1.6613e-09	2	RDH10
ARL4C.2	5.02e-14	-0.481874	0.503	0.722	1.67045e-09	2	ARL4C
INSR.1	5.67754e-14	0.314413	0.859	0.817	1.88926e-09	2	INSR
GPX4	8.19332e-14	-0.297767	0.866	0.991	2.72641e-09	2	GPX4
SLC31A1.1	8.85938e-14	0.251344	0.799	0.675	2.94805e-09	2	SLC31A1
ZG16B	1.05086e-13	0.252366	0.644	0.397	3.49684e-09	2	ZG16B
LGALS3.2	1.22758e-13	0.384914	0.953	0.993	4.0849e-09	2	LGALS3
MSI2.1	1.46794e-13	0.31837	0.839	0.688	4.88473e-09	2	MSI2
NUDC.1	1.69028e-13	-0.333921	0.765	0.944	5.62459e-09	2	NUDC
RPS26.1	1.88107e-13	-0.265871	0.899	0.992	6.25944e-09	2	RPS26
PERP	3.17202e-13	-0.280655	0.899	0.996	1.05552e-08	2	PERP
SNU13	3.65715e-13	-0.262904	0.819	0.983	1.21695e-08	2	SNU13
KTN1	4.80419e-13	-0.258328	0.899	0.986	1.59864e-08	2	KTN1
SPRR1B.1	5.12817e-13	-1.35868	0.215	0.473	1.70645e-08	2	SPRR1B
ENDOG	5.30677e-13	-0.285963	0.416	0.635	1.76588e-08	2	ENDOG
GSTK1.2	5.36234e-13	0.273977	0.872	0.877	1.78437e-08	2	GSTK1
GLUL.2	6.6496e-13	0.430324	0.926	0.977	2.21272e-08	2	GLUL
RASD1.2	9.20752e-13	-0.290856	0.302	0.62	3.0639e-08	2	RASD1
RALGAPA2.2	1.00813e-12	0.27999	0.893	0.829	3.35466e-08	2	RALGAPA2
IL20.2	1.05764e-12	-0.290842	0.02	0.297	3.51939e-08	2	IL20
FABP5.1	1.09317e-12	-0.664699	0.819	0.934	3.63764e-08	2	FABP5
B4GALT5.2	1.5298e-12	0.310644	0.779	0.633	5.09056e-08	2	B4GALT5
TCTEX1D2.1	2.32035e-12	-0.278804	0.255	0.541	7.72119e-08	2	TCTEX1D2
PHLDA3.1	2.9811e-12	-0.260818	0.799	0.942	9.91992e-08	2	PHLDA3
CXCL17.2	3.28205e-12	0.602828	0.785	0.778	1.09214e-07	2	CXCL17
UGCG.1	4.11239e-12	-0.290654	0.839	0.951	1.36844e-07	2	UGCG
TSPAN1.2	5.40303e-12	0.354284	0.792	0.723	1.79791e-07	2	TSPAN1
TMEM165.2	5.87415e-12	0.320709	0.953	0.984	1.95468e-07	2	TMEM165
EPHX1.2	6.3397e-12	0.492915	0.799	0.908	2.1096e-07	2	EPHX1
PIK3R3	7.48061e-12	0.268847	0.745	0.546	2.48925e-07	2	PIK3R3
STN1.2	8.90606e-12	0.268241	0.812	0.753	2.96358e-07	2	STN1
LMO4.1	1.00584e-11	0.269298	0.913	0.932	3.34703e-07	2	LMO4
CRAT	1.36709e-11	0.265018	0.644	0.46	4.54912e-07	2	CRAT
EPCAM.1	1.65987e-11	0.309609	0.832	0.872	5.5234e-07	2	EPCAM
MMP10.2	1.98127e-11	-0.921855	0.148	0.4	6.59289e-07	2	MMP10
SNAPC1.2	2.06843e-11	-0.265639	0.51	0.695	6.88289e-07	2	SNAPC1
MT-ATP6.1	2.56413e-11	0.56878	0.98	0.997	8.53241e-07	2	MT-ATP6
KRT14.2	2.58174e-11	-0.759107	0.047	0.294	8.59099e-07	2	KRT14
XBP1	2.80651e-11	0.325772	0.94	0.985	9.33893e-07	2	XBP1
CALM1.1	4.30055e-11	-0.386195	0.899	0.991	1.43105e-06	2	CALM1
PDXDC1.1	4.371e-11	0.261372	0.852	0.749	1.45449e-06	2	PDXDC1
DHRS9.2	6.91143e-11	0.257874	0.832	0.51	2.29985e-06	2	DHRS9
S100A6.2	8.3688e-11	0.522517	0.987	0.999	2.7848e-06	2	S100A6
SERF2.2	8.76375e-11	0.260718	0.953	0.996	2.91622e-06	2	SERF2
TOP1.1	9.40678e-11	-0.305915	0.906	0.976	3.1302e-06	2	TOP1
VAMP8.2	1.13506e-10	0.312107	0.819	0.873	3.77701e-06	2	VAMP8
MMP13.1	1.17422e-10	-0.251582	0.06	0.312	3.90732e-06	2	MMP13
AQP5.2	1.5055e-10	0.379512	0.866	0.728	5.00969e-06	2	AQP5
ABLIM1.1	1.94938e-10	-0.321808	0.893	0.958	6.48675e-06	2	ABLIM1
CAST.1	2.003e-10	-0.257332	0.926	0.987	6.66517e-06	2	CAST
CENPW.2	3.52608e-10	-0.592038	0.463	0.616	1.17334e-05	2	CENPW
DUSP6.1	5.20139e-10	-0.294638	0.826	0.897	1.73082e-05	2	DUSP6
MPZL2	5.24286e-10	-0.259502	0.826	0.921	1.74462e-05	2	MPZL2
SQSTM1.1	6.16076e-10	-0.25429	1	1	2.05005e-05	2	SQSTM1
FGFBP1	6.22931e-10	-0.403084	0.517	0.741	2.07286e-05	2	FGFBP1
AQP3.2	9.33741e-10	-0.433291	0.926	0.981	3.10712e-05	2	AQP3
TMEM106B.2	9.56949e-10	0.255442	0.893	0.88	3.18434e-05	2	TMEM106B
TPD52L1	1.16637e-09	0.250606	0.872	0.876	3.8812e-05	2	TPD52L1
AKR1B10.2	1.73418e-09	-0.388396	0.248	0.487	5.77067e-05	2	AKR1B10
LY6E.2	2.20861e-09	0.311854	0.832	0.938	7.34937e-05	2	LY6E
MYO6.1	2.2942e-09	0.258493	0.899	0.844	7.63418e-05	2	MYO6
ZMAT3.1	2.74652e-09	0.263975	0.725	0.597	9.13934e-05	2	ZMAT3
GSTP1.2	3.10708e-09	-0.313748	0.913	1	0.000103391	2	GSTP1
AKR1C2.1	3.39551e-09	-0.292762	0.966	0.995	0.000112989	2	AKR1C2
CXCL2.2	7.91584e-09	-0.561356	0.376	0.576	0.000263408	2	CXCL2
UBB	1.87918e-08	-0.257355	0.866	0.984	0.000625318	2	UBB
GLTP.1	2.01753e-08	-0.320551	0.758	0.887	0.000671354	2	GLTP
CLCA4.2	4.01031e-08	-0.30805	0.067	0.265	0.00133447	2	CLCA4
AKR1C3.1	4.37501e-08	-0.335947	0.839	0.969	0.00145583	2	AKR1C3
SERPINF1	4.86499e-08	0.284832	0.765	0.82	0.00161888	2	SERPINF1
MLF1.1	5.82836e-08	-0.25355	0.376	0.57	0.00193945	2	MLF1
GCLM.1	6.10236e-08	-0.307525	0.913	0.99	0.00203062	2	GCLM
CYP24A1.2	8.81233e-08	0.580891	0.738	0.632	0.00293239	2	CYP24A1
ADM.1	1.11457e-07	-0.25865	0.195	0.407	0.00370885	2	ADM
NEAT1.1	1.24777e-07	0.691243	0.987	0.991	0.00415207	2	NEAT1
HSPE1.1	1.3035e-07	-0.269515	0.859	0.985	0.00433753	2	HSPE1
DNAJB1.1	2.17788e-07	-0.459055	0.685	0.823	0.00724713	2	DNAJB1
RARRES2.2	2.61053e-07	0.426507	0.53	0.379	0.00868681	2	RARRES2
CDC42EP5.2	2.69591e-07	0.252725	0.772	0.838	0.00897092	2	CDC42EP5
TYMP	3.54759e-07	-0.266553	0.792	0.933	0.011805	2	TYMP
NFKBIA.2	4.26425e-07	-0.435646	0.436	0.647	0.0141897	2	NFKBIA
CLU.1	1.12256e-06	0.533963	0.725	0.74	0.0373542	2	CLU
CSTB.2	1.14282e-06	0.380059	0.98	0.998	0.0380283	2	CSTB
IFITM3.1	1.24781e-06	-0.501355	0.819	0.964	0.0415221	2	IFITM3
UBC	2.45748e-06	-0.252569	0.96	0.999	0.0817752	2	UBC
TXN.2	7.11276e-06	-0.259589	0.899	0.992	0.236684	2	TXN
ATP6V0B.2	8.03772e-06	0.312954	0.846	0.961	0.267463	2	ATP6V0B
KCNQ1OT1	1.38352e-05	0.449672	0.631	0.522	0.460381	2	KCNQ1OT1
MUC20-OT1.1	2.59554e-05	0.463193	0.852	0.742	0.863693	2	MUC20-OT1
MALAT1	2.73595e-05	0.624184	0.993	0.998	0.910413	2	MALAT1
CD55	3.13764e-05	0.270605	0.893	0.978	1	2	CD55
EZR.1	5.01836e-05	-0.257403	0.846	0.985	1	2	EZR
CAPS.2	7.55969e-05	-0.556131	0.664	0.428	1	2	CAPS
ODF3B.2	0.000172215	-0.376099	0.423	0.558	1	2	ODF3B
S100P.2	0.00312241	-0.254536	0.899	0.993	1	2	S100P
PRDX5.1	0.00362004	-0.25354	0.879	0.993	1	2	PRDX5
CCDC80.2	0.00475445	-0.375991	0.772	0.784	1	2	CCDC80
HSP90AA1.1	0.00514822	-0.449183	0.953	0.997	1	2	HSP90AA1
DNAH12	2.80068e-275	1.04246	0.946	0.01	9.31953e-271	3	DNAH12
CCDC173	3.04112e-273	1.05989	0.938	0.01	1.01196e-268	3	CCDC173
MAP3K19	4.63522e-268	0.599875	0.885	0.005	1.54241e-263	3	MAP3K19
DNAH7	4.33275e-265	0.810929	0.923	0.011	1.44177e-260	3	DNAH7
SPAG17	7.43629e-265	1.24932	0.946	0.015	2.4745e-260	3	SPAG17
LRRIQ1	7.01255e-263	1.66191	0.977	0.021	2.3335e-258	3	LRRIQ1
ARMC3	9.5242e-263	0.871082	0.915	0.011	3.16927e-258	3	ARMC3
FAM92B	1.46558e-261	1.13018	0.931	0.014	4.87686e-257	3	FAM92B
DNAH6	1.49176e-261	0.711168	0.908	0.01	4.96397e-257	3	DNAH6
TTC25	6.99833e-258	0.652834	0.908	0.012	2.32877e-253	3	TTC25
CDHR3	1.27895e-255	1.13377	0.923	0.015	4.25584e-251	3	CDHR3
ZBBX	6.26679e-255	0.750656	0.9	0.012	2.08534e-250	3	ZBBX
DNAH9	8.23028e-255	0.744228	0.892	0.011	2.73871e-250	3	DNAH9
CCDC170	3.25221e-254	1.2954	0.938	0.018	1.08221e-249	3	CCDC170
CCDC39	1.16906e-252	0.799823	0.877	0.01	3.89018e-248	3	CCDC39
CFAP43	1.94368e-252	0.975532	0.885	0.011	6.46778e-248	3	CFAP43
DNAAF1	4.49519e-252	1.64544	0.962	0.023	1.49582e-247	3	DNAAF1
DNAH11	3.47831e-250	1.26249	0.946	0.021	1.15744e-245	3	DNAH11
DNAH3	4.97033e-250	0.568948	0.862	0.009	1.65393e-245	3	DNAH3
CFAP221	5.96838e-247	0.530666	0.862	0.01	1.98604e-242	3	CFAP221
C6orf118	8.68393e-247	0.550356	0.823	0.005	2.88967e-242	3	C6orf118
DNAH10	1.33345e-245	0.69139	0.854	0.01	4.4372e-241	3	DNAH10
MS4A8	3.72139e-245	1.15475	0.954	0.026	1.23833e-240	3	MS4A8
TOGARAM2	2.13953e-244	0.48386	0.831	0.007	7.11951e-240	3	TOGARAM2
ADGB	2.74464e-244	0.459683	0.823	0.006	9.13305e-240	3	ADGB
FAM216B	2.99249e-244	1.10595	0.885	0.015	9.95782e-240	3	FAM216B
FAM81B	4.93258e-244	1.09515	0.908	0.018	1.64136e-239	3	FAM81B
CFAP126	5.49157e-244	0.818667	0.877	0.013	1.82738e-239	3	CFAP126
WDR63	1.81043e-242	0.538321	0.869	0.013	6.02438e-238	3	WDR63
RP1	1.82169e-242	0.988594	0.877	0.014	6.06184e-238	3	RP1
CFAP52	5.38521e-242	0.680384	0.869	0.013	1.79198e-237	3	CFAP52
CABCOCO1	8.86301e-242	0.456484	0.808	0.005	2.94925e-237	3	CABCOCO1
CCDC190	9.49685e-242	0.811847	0.831	0.008	3.16017e-237	3	CCDC190
ERICH3	1.03558e-241	1.41383	0.923	0.022	3.446e-237	3	ERICH3
C9orf135	1.0834e-241	0.995838	0.892	0.017	3.60511e-237	3	C9orf135
RSPH4A	2.53541e-241	0.599744	0.831	0.008	8.43684e-237	3	RSPH4A
SPATA17	3.42813e-241	0.550264	0.869	0.013	1.14075e-236	3	SPATA17
STMND1	2.75496e-240	0.538851	0.823	0.007	9.1674e-236	3	STMND1
CFAP46	3.36774e-240	0.61371	0.877	0.015	1.12065e-235	3	CFAP46
CFAP73	3.72153e-240	0.57066	0.877	0.015	1.23838e-235	3	CFAP73
HYDIN	4.69923e-240	1.12922	0.946	0.027	1.56372e-235	3	HYDIN
WDR38	1.71626e-239	0.768178	0.869	0.014	5.71104e-235	3	WDR38
CAPSL	1.91507e-239	1.22678	0.908	0.021	6.37258e-235	3	CAPSL
SPAG6	1.20941e-238	0.833094	0.838	0.01	4.02442e-234	3	SPAG6
DRC1	4.13209e-237	0.807662	0.869	0.015	1.37499e-232	3	DRC1
SPAG8	1.01278e-236	0.54501	0.854	0.013	3.37014e-232	3	SPAG8
MNS1	1.6081e-236	0.96166	0.892	0.019	5.35112e-232	3	MNS1
ZMYND10	1.93135e-236	0.828133	0.9	0.021	6.42678e-232	3	ZMYND10
CCDC17	2.53892e-236	0.795654	0.923	0.024	8.44851e-232	3	CCDC17
ROPN1L	2.61072e-236	1.26467	0.915	0.024	8.68742e-232	3	ROPN1L
DCDC1	3.76572e-235	0.513222	0.777	0.004	1.25308e-230	3	DCDC1
TEKT1	4.89843e-235	0.765033	0.838	0.012	1.63e-230	3	TEKT1
FRMPD2	2.36357e-234	0.488406	0.792	0.006	7.86501e-230	3	FRMPD2
AKAP14	2.56747e-234	0.677042	0.815	0.009	8.54352e-230	3	AKAP14
SPEF1	9.98657e-234	0.510328	0.815	0.009	3.32313e-229	3	SPEF1
C5orf49	3.76687e-233	1.3788	0.931	0.028	1.25347e-228	3	C5orf49
CASC1	8.66217e-233	0.556546	0.823	0.01	2.88242e-228	3	CASC1
AC004832.1	1.19918e-232	0.556218	0.831	0.011	3.9904e-228	3	AC004832.1
CFAP299	1.78112e-232	0.52741	0.823	0.01	5.92686e-228	3	CFAP299
CFAP157	5.65232e-232	0.888441	0.923	0.027	1.88087e-227	3	CFAP157
RGS22	6.31998e-232	0.627084	0.792	0.007	2.10304e-227	3	RGS22
C11orf88	1.0035e-231	1.1786	0.9	0.023	3.33926e-227	3	C11orf88
STK33	5.80544e-230	0.621249	0.862	0.017	1.93182e-225	3	STK33
LRRC46	6.25937e-230	0.613879	0.831	0.013	2.08287e-225	3	LRRC46
C1orf194	1.44718e-229	1.49781	0.9	0.024	4.81564e-225	3	C1orf194
LDLRAD1	2.01405e-229	0.732122	0.838	0.014	6.70194e-225	3	LDLRAD1
DTHD1	2.38891e-229	0.902298	0.885	0.021	7.94934e-225	3	DTHD1
TSPAN19	5.65326e-229	0.870237	0.846	0.015	1.88118e-224	3	TSPAN19
VWA3B	6.25534e-229	0.485963	0.777	0.006	2.08153e-224	3	VWA3B
CCDC114	1.19116e-228	0.665994	0.846	0.015	3.96371e-224	3	CCDC114
CDHR4	1.34469e-228	0.47921	0.777	0.006	4.47458e-224	3	CDHR4
TCTEX1D1	1.74551e-228	0.47297	0.8	0.009	5.80835e-224	3	TCTEX1D1
CCDC78	5.4363e-228	1.12245	0.938	0.032	1.80898e-223	3	CCDC78
NEK10	8.34158e-228	1.72652	0.969	0.038	2.77574e-223	3	NEK10
MORN5	8.36632e-228	0.581436	0.823	0.013	2.78398e-223	3	MORN5
TEKT2	6.61574e-227	0.949118	0.877	0.021	2.20146e-222	3	TEKT2
TMEM232	6.74704e-227	0.527479	0.854	0.017	2.24515e-222	3	TMEM232
DNAI1	1.61896e-226	0.408951	0.769	0.006	5.38725e-222	3	DNAI1
EFCAB12	3.72442e-226	0.454329	0.808	0.01	1.23934e-221	3	EFCAB12
DRC3	7.32891e-226	0.64217	0.892	0.024	2.43877e-221	3	DRC3
C11orf97	7.98274e-226	0.508321	0.792	0.009	2.65634e-221	3	C11orf97
SNTN	1.33202e-225	0.989003	0.854	0.018	4.43241e-221	3	SNTN
AC013264.1	8.68062e-225	0.756078	0.792	0.01	2.88856e-220	3	AC013264.1
TUBA4B	1.31055e-224	0.400521	0.808	0.011	4.361e-220	3	TUBA4B
STOX1	3.72949e-224	0.619854	0.854	0.018	1.24102e-219	3	STOX1
SPEF2	1.0459e-222	0.810836	0.885	0.024	3.48035e-218	3	SPEF2
RSPH9	8.66162e-222	0.726949	0.831	0.016	2.88224e-217	3	RSPH9
FAM227A	1.6546e-221	0.77247	0.892	0.026	5.50586e-217	3	FAM227A
PRR29	2.13297e-221	0.589791	0.831	0.015	7.09768e-217	3	PRR29
LRRC10B	2.38798e-221	0.626779	0.831	0.016	7.94623e-217	3	LRRC10B
2020-03-10	5.39638e-221	0.442933	0.8	0.012	1.7957e-216	3	2020-03-10
DYDC2	1.24242e-220	0.478548	0.777	0.009	4.13428e-216	3	DYDC2
AK7	8.26887e-220	0.596582	0.862	0.022	2.75155e-215	3	AK7
DNAH5	1.04805e-219	1.19141	0.915	0.032	3.48748e-215	3	DNAH5
CCDC187	5.85868e-219	0.422314	0.754	0.007	1.94954e-214	3	CCDC187
FHAD1	1.92885e-218	0.503607	0.792	0.012	6.41843e-214	3	FHAD1
GPR162	7.15935e-218	0.640988	0.838	0.018	2.38235e-213	3	GPR162
IQUB	2.90085e-217	0.448364	0.792	0.012	9.65286e-213	3	IQUB
WDR49	1.69736e-216	0.366535	0.762	0.008	5.64814e-212	3	WDR49
MAPK15	1.83018e-215	0.796339	0.923	0.036	6.0901e-211	3	MAPK15
SAXO2	1.17762e-214	0.316363	0.738	0.006	3.91866e-210	3	SAXO2
EFCAB10	2.62383e-214	0.465167	0.769	0.01	8.73105e-210	3	EFCAB10
CFAP45	4.01626e-214	0.704493	0.846	0.022	1.33645e-209	3	CFAP45
CFAP47	4.98005e-214	0.316283	0.7	0.002	1.65716e-209	3	CFAP47
ANKUB1	6.76801e-214	0.470822	0.746	0.007	2.25212e-209	3	ANKUB1
MAATS1	3.26608e-213	0.436404	0.762	0.01	1.08682e-208	3	MAATS1
CCDC40	6.05149e-211	0.547849	0.892	0.032	2.01369e-206	3	CCDC40
ARMC4	1.24744e-210	0.40789	0.715	0.005	4.15097e-206	3	ARMC4
DYNLRB2	4.24339e-210	1.2107	0.885	0.032	1.41203e-205	3	DYNLRB2
EFHC2	3.31454e-208	0.450495	0.815	0.019	1.10295e-203	3	EFHC2
CFAP77	3.69121e-208	0.371199	0.715	0.006	1.22829e-203	3	CFAP77
CFAP100	7.65273e-208	0.408387	0.762	0.011	2.54652e-203	3	CFAP100
CFAP54	1.34806e-207	0.372243	0.746	0.01	4.48579e-203	3	CFAP54
KIF19	1.68975e-207	0.389384	0.754	0.01	5.62283e-203	3	KIF19
RSPH1.1	4.58602e-207	1.59625	0.985	0.059	1.52605e-202	3	RSPH1
LRRC71	6.97761e-206	0.343853	0.731	0.008	2.32187e-201	3	LRRC71
TPPP3	9.02898e-206	1.93595	0.954	0.052	3.00449e-201	3	TPPP3
TTC29	2.52874e-205	0.366949	0.7	0.005	8.41463e-201	3	TTC29
TTC21A	3.22886e-205	0.591079	0.854	0.027	1.07444e-200	3	TTC21A
ANKRD66	9.84997e-204	0.317716	0.677	0.003	3.27768e-199	3	ANKRD66
UBXN10	1.63063e-203	0.452834	0.785	0.017	5.42609e-199	3	UBXN10
CCDC153	2.12775e-203	0.702101	0.846	0.028	7.08031e-199	3	CCDC153
FAM183A	2.98157e-203	1.27369	0.923	0.045	9.92147e-199	3	FAM183A
STOML3	8.93899e-203	0.465951	0.692	0.005	2.97454e-198	3	STOML3
FOXJ1	1.55432e-202	1.06985	0.877	0.034	5.17216e-198	3	FOXJ1
C11orf16	2.41188e-202	0.369173	0.746	0.011	8.02576e-198	3	C11orf16
FAM166B	5.09591e-202	0.383812	0.715	0.008	1.69571e-197	3	FAM166B
SRGAP3-AS2	7.05344e-202	0.357793	0.692	0.005	2.3471e-197	3	SRGAP3-AS2
CST6	9.82355e-202	0.46204	0.731	0.01	3.26888e-197	3	CST6
TMEM190	1.42367e-201	1.39139	0.885	0.038	4.73742e-197	3	TMEM190
C21orf58	1.97266e-201	0.424074	0.792	0.018	6.56422e-197	3	C21orf58
MOK	3.29913e-201	0.883027	0.946	0.051	1.09782e-196	3	MOK
C20orf85	4.06232e-199	1.96451	0.892	0.041	1.35178e-194	3	C20orf85
EFHB	4.92634e-199	0.372853	0.708	0.008	1.63929e-194	3	EFHB
OMG	5.41582e-199	0.845817	0.777	0.018	1.80217e-194	3	OMG
CCDC180	1.70836e-198	0.387014	0.785	0.018	5.68475e-194	3	CCDC180
CCDC96	7.2562e-197	0.558737	0.808	0.024	2.41457e-192	3	CCDC96
GRIN3B	8.79504e-196	0.26214	0.7	0.008	2.92664e-191	3	GRIN3B
NWD1	9.83731e-196	0.635842	0.777	0.02	3.27346e-191	3	NWD1
RIIAD1	1.49961e-195	0.329074	0.677	0.006	4.99009e-191	3	RIIAD1
EFCAB1	2.34306e-195	1.01172	0.838	0.032	7.79678e-191	3	EFCAB1
CFAP74	2.49004e-195	0.360343	0.715	0.01	8.28586e-191	3	CFAP74
DNAH2	4.48898e-195	0.308092	0.708	0.01	1.49375e-190	3	DNAH2
RIPOR2	3.94348e-194	0.443426	0.715	0.011	1.31223e-189	3	RIPOR2
CFAP65	4.35409e-194	0.339064	0.715	0.011	1.44887e-189	3	CFAP65
PACRG	6.48771e-193	0.678123	0.846	0.032	2.15885e-188	3	PACRG
C9orf116.1	5.80843e-190	1.40504	0.908	0.052	1.93281e-185	3	C9orf116
CCDC181	3.81886e-189	0.383655	0.646	0.004	1.27076e-184	3	CCDC181
CFAP53	5.6862e-189	1.04635	0.877	0.045	1.89214e-184	3	CFAP53
C12orf74	4.49501e-188	0.306993	0.677	0.008	1.49576e-183	3	C12orf74
WDR78	2.37172e-187	0.841844	0.846	0.038	7.89215e-183	3	WDR78
DNAI2	6.22207e-187	0.279278	0.638	0.004	2.07045e-182	3	DNAI2
PLPPR3	3.90031e-186	0.318541	0.669	0.008	1.29787e-181	3	PLPPR3
FAM47E	6.95e-186	0.375582	0.754	0.021	2.31268e-181	3	FAM47E
CFAP57	1.65846e-185	0.257933	0.662	0.007	5.51869e-181	3	CFAP57
DNAAF4	2.83402e-185	0.396403	0.754	0.02	9.43049e-181	3	DNAAF4
AC023300.2	5.02273e-185	0.318294	0.646	0.006	1.67136e-180	3	AC023300.2
MDH1B	7.55097e-185	0.263698	0.7	0.013	2.51266e-180	3	MDH1B
C9orf24	1.15796e-184	1.79188	0.923	0.061	3.85323e-180	3	C9orf24
TCTEX1D4	6.84376e-184	0.356709	0.692	0.012	2.27733e-179	3	TCTEX1D4
ENKUR	8.26005e-183	0.645536	0.854	0.042	2.74861e-178	3	ENKUR
CD164L2	1.18753e-182	0.355452	0.731	0.018	3.95161e-178	3	CD164L2
DNAAF3	2.26767e-182	0.438919	0.785	0.028	7.54591e-178	3	DNAAF3
CATIP	2.30407e-182	0.327462	0.692	0.013	7.66704e-178	3	CATIP
TSNAXIP1	6.35911e-181	0.258889	0.662	0.009	2.11606e-176	3	TSNAXIP1
CCDC74A	2.55708e-179	0.629001	0.831	0.038	8.50895e-175	3	CCDC74A
C22orf15	1.53019e-178	0.287111	0.631	0.006	5.09187e-174	3	C22orf15
CCDC74B	3.90019e-178	0.353792	0.677	0.013	1.29783e-173	3	CCDC74B
CFAP70	3.22175e-177	0.702565	0.885	0.052	1.07207e-172	3	CFAP70
DLEC1	3.22335e-176	0.323637	0.646	0.009	1.0726e-171	3	DLEC1
RIBC1	3.55125e-176	0.271729	0.669	0.012	1.18171e-171	3	RIBC1
RRAD	1.4609e-175	0.678368	0.677	0.013	4.86128e-171	3	RRAD
PPP1R42	1.04117e-174	0.268771	0.615	0.006	3.46459e-170	3	PPP1R42
TEX26	1.28384e-174	0.500133	0.608	0.005	4.27212e-170	3	TEX26
DENND6B	1.11142e-173	0.343208	0.738	0.024	3.69838e-169	3	DENND6B
NEK5	2.92182e-173	0.615808	0.831	0.043	9.72266e-169	3	NEK5
AL357093.2	3.04761e-173	0.28229	0.592	0.004	1.01412e-168	3	AL357093.2
PIFO.1	3.40482e-173	1.79311	0.977	0.093	1.13299e-168	3	PIFO
BBOF1	3.72939e-173	0.65253	0.885	0.058	1.24099e-168	3	BBOF1
CATSPERD	3.97187e-173	0.314486	0.615	0.007	1.32168e-168	3	CATSPERD
PLEKHS1	8.30446e-172	0.38248	0.738	0.024	2.76339e-167	3	PLEKHS1
FANK1.1	1.00182e-171	0.953983	0.908	0.069	3.33365e-167	3	FANK1
BCO2	1.21752e-171	0.536044	0.885	0.055	4.0514e-167	3	BCO2
KLHL6	1.60761e-171	0.344737	0.6	0.005	5.34947e-167	3	KLHL6
DNALI1.1	2.31513e-171	1.27561	0.946	0.083	7.70383e-167	3	DNALI1
CCDC65	1.69058e-170	0.278064	0.662	0.013	5.62558e-166	3	CCDC65
MORN3	1.87962e-170	0.38559	0.777	0.033	6.25461e-166	3	MORN3
CTXN1	4.32859e-170	0.781148	0.862	0.055	1.44038e-165	3	CTXN1
SYTL3	8.07547e-170	0.724884	0.877	0.058	2.68719e-165	3	SYTL3
TTLL10	1.73149e-169	0.605133	0.785	0.036	5.76172e-165	3	TTLL10
LRRC34	5.12222e-169	0.261198	0.669	0.015	1.70447e-164	3	LRRC34
IQCG	6.62253e-169	0.747084	0.915	0.072	2.20371e-164	3	IQCG
RAB36	2.34184e-168	0.419446	0.785	0.036	7.79272e-164	3	RAB36
ARMC2	7.14655e-168	0.275669	0.654	0.013	2.37809e-163	3	ARMC2
TTC26	8.95534e-167	0.342015	0.731	0.026	2.97998e-162	3	TTC26
DNAJB13	9.09569e-167	0.266214	0.685	0.018	3.02668e-162	3	DNAJB13
COL21A1	1.88191e-166	0.281933	0.654	0.014	6.26226e-162	3	COL21A1
NME5	1.04786e-165	0.602524	0.862	0.059	3.48686e-161	3	NME5
TNFAIP8L1	5.59151e-165	0.664674	0.877	0.063	1.86063e-160	3	TNFAIP8L1
SPACA9	5.13569e-164	0.906644	0.846	0.057	1.70895e-159	3	SPACA9
VWA3A	7.11535e-164	0.275573	0.569	0.004	2.3677e-159	3	VWA3A
ECT2L	5.37058e-163	0.398217	0.715	0.026	1.78712e-158	3	ECT2L
NEK11	2.08808e-162	0.516479	0.838	0.052	6.9483e-158	3	NEK11
LRRC6	1.10416e-161	0.672987	0.908	0.075	3.67419e-157	3	LRRC6
CCDC113	1.13635e-161	0.753453	0.869	0.066	3.78132e-157	3	CCDC113
VNN3	4.07249e-161	0.601026	0.746	0.031	1.35516e-156	3	VNN3
CRIP1	9.97519e-161	1.16784	0.838	0.058	3.31934e-156	3	CRIP1
AC007906.2.1	9.02076e-160	1.19588	0.869	0.068	3.00175e-155	3	AC007906.2
TMEM67	4.44333e-159	0.699538	0.885	0.069	1.47856e-154	3	TMEM67
FAM184A	3.23235e-158	0.372807	0.762	0.037	1.0756e-153	3	FAM184A
MAP1A	2.57597e-154	0.312461	0.631	0.015	8.57179e-150	3	MAP1A
ZNF487	1.01963e-153	0.398088	0.769	0.042	3.39291e-149	3	ZNF487
OSCP1	4.96829e-153	0.796379	0.885	0.082	1.65325e-148	3	OSCP1
WDR54	2.8576e-150	0.933424	0.869	0.079	9.50894e-146	3	WDR54
AGR3.1	7.2554e-150	1.93253	0.915	0.099	2.41431e-145	3	AGR3
CCDC160	4.82331e-149	0.261887	0.669	0.024	1.60501e-144	3	CCDC160
LRTOMT	2.66449e-148	0.350531	0.746	0.041	8.86636e-144	3	LRTOMT
SYNE1	9.56569e-148	0.779816	0.862	0.075	3.18308e-143	3	SYNE1
CCDC33	1.06727e-147	0.598509	0.862	0.074	3.55144e-143	3	CCDC33
CCDC30	1.52929e-147	0.456712	0.762	0.045	5.08887e-143	3	CCDC30
NPHP1	5.95702e-146	0.596305	0.862	0.075	1.98226e-141	3	NPHP1
PROM1	1.30157e-144	0.676436	0.846	0.072	4.3311e-140	3	PROM1
CFAP69	3.52285e-144	0.513224	0.769	0.049	1.17226e-139	3	CFAP69
DOC2A	3.73378e-142	0.455248	0.738	0.042	1.24245e-137	3	DOC2A
CFAP44	5.19601e-142	0.428238	0.792	0.058	1.72902e-137	3	CFAP44
HACD4	1.27529e-140	0.377723	0.738	0.045	4.24366e-136	3	HACD4
WDR66	1.2923e-140	0.761345	0.946	0.117	4.30025e-136	3	WDR66
C2orf40	1.08539e-139	0.545669	0.638	0.026	3.61174e-135	3	C2orf40
VSTM2L	1.97301e-139	0.458491	0.777	0.056	6.56539e-135	3	VSTM2L
CCDC157	2.27615e-139	0.325188	0.669	0.031	7.57412e-135	3	CCDC157
AL022068.1	2.20834e-138	0.329005	0.7	0.038	7.34847e-134	3	AL022068.1
ARHGAP39	1.23864e-137	0.352237	0.769	0.054	4.12171e-133	3	ARHGAP39
C17orf97	1.58206e-134	0.283416	0.677	0.035	5.26446e-130	3	C17orf97
TMEM231	1.93632e-134	0.706298	0.908	0.111	6.44329e-130	3	TMEM231
MYEF2	5.73059e-133	0.40311	0.746	0.052	1.90691e-128	3	MYEF2
UBXN11	6.24172e-132	0.664536	0.931	0.131	2.07699e-127	3	UBXN11
SAMHD1.1	2.62826e-129	0.920667	0.915	0.124	8.74579e-125	3	SAMHD1
FAM229B.1	1.33554e-128	1.0932	0.869	0.111	4.44416e-124	3	FAM229B
C12orf75	3.0027e-125	1.08558	0.877	0.12	9.99177e-121	3	C12orf75
CD38	8.48746e-125	0.26791	0.531	0.014	2.82429e-120	3	CD38
MUC13	5.47265e-124	0.395113	0.477	0.008	1.82108e-119	3	MUC13
MORN1	1.82786e-122	0.270184	0.669	0.041	6.08239e-118	3	MORN1
AL353622.1	3.96963e-122	0.354284	0.746	0.062	1.32093e-117	3	AL353622.1
KIF9.1	1.42288e-121	0.971643	0.892	0.136	4.73477e-117	3	KIF9
GSTA2	3.60207e-121	1.18703	0.631	0.037	1.19863e-116	3	GSTA2
NRAV	1.60824e-120	0.323256	0.692	0.051	5.35159e-116	3	NRAV
EFCAB2	2.17763e-118	0.530177	0.869	0.118	7.2463e-114	3	EFCAB2
ULK4	4.27044e-117	0.311896	0.738	0.066	1.42103e-112	3	ULK4
CCDC191	3.55497e-116	0.478937	0.838	0.106	1.18295e-111	3	CCDC191
IFT172	1.35225e-114	0.584843	0.862	0.125	4.49976e-110	3	IFT172
RFX2	5.18129e-114	0.351082	0.785	0.082	1.72413e-109	3	RFX2
PLEKHB1	8.42842e-114	0.300117	0.662	0.047	2.80464e-109	3	PLEKHB1
PPIL6	1.11626e-112	1.04821	0.877	0.148	3.71447e-108	3	PPIL6
SPATA18	1.53751e-112	0.706431	0.862	0.134	5.11623e-108	3	SPATA18
EFHC1.2	8.21579e-111	1.40516	0.969	0.228	2.73389e-106	3	EFHC1
DZIP3	2.6182e-110	0.615183	0.846	0.123	8.71232e-106	3	DZIP3
ALOX15.1	2.1298e-108	1.09269	0.8	0.112	7.08711e-104	3	ALOX15
RABL2B.1	2.60977e-108	0.964762	0.954	0.217	8.68426e-104	3	RABL2B
LCA5	3.82877e-108	0.611025	0.869	0.14	1.27406e-103	3	LCA5
LRRC73	4.80095e-108	0.331291	0.738	0.075	1.59757e-103	3	LRRC73
MORN2.1	3.39334e-107	1.37311	0.908	0.189	1.12917e-102	3	MORN2
ZBED5-AS1	4.74373e-107	0.284623	0.715	0.069	1.57852e-102	3	ZBED5-AS1
CAPS2	1.30849e-106	0.267757	0.608	0.039	4.35414e-102	3	CAPS2
SPAG1	4.86178e-105	0.549107	0.862	0.143	1.61781e-100	3	SPAG1
MUC15	7.2557e-105	0.535508	0.792	0.108	2.41441e-100	3	MUC15
WDR90	2.40937e-104	0.346498	0.769	0.089	8.01741e-100	3	WDR90
IQCE	2.60512e-104	0.363536	0.792	0.1	8.6688e-100	3	IQCE
SLFN13	2.92138e-104	0.642955	0.869	0.151	9.7212e-100	3	SLFN13
CLDN3.1	4.81278e-104	1.21205	0.908	0.179	1.6015e-99	3	CLDN3
WRAP53	4.81525e-104	0.25384	0.7	0.067	1.60232e-99	3	WRAP53
SLFN11	6.49277e-102	0.286138	0.662	0.058	2.16053e-97	3	SLFN11
CCDC34	1.26186e-101	0.527338	0.815	0.124	4.19898e-97	3	CCDC34
STK36	2.55548e-100	0.253461	0.685	0.066	8.50361e-96	3	STK36
TUBA1A.1	6.13833e-100	0.79827	0.877	0.168	2.04259e-95	3	TUBA1A
TEX9	1.66513e-98	0.658256	0.862	0.166	5.54087e-94	3	TEX9
RHOU	1.93821e-97	0.609881	0.877	0.164	6.4496e-93	3	RHOU
SPATA6	3.21897e-97	0.497886	0.846	0.15	1.07115e-92	3	SPATA6
RFX3.1	3.38567e-97	0.977849	0.892	0.203	1.12661e-92	3	RFX3
B3GNT7.1	5.30587e-96	0.888776	0.862	0.17	1.76558e-91	3	B3GNT7
CES4A	1.01043e-95	0.541287	0.7	0.08	3.3623e-91	3	CES4A
SPA17.1	1.15936e-95	0.94976	0.869	0.191	3.85789e-91	3	SPA17
KIAA1211L	2.24417e-95	0.428758	0.777	0.112	7.46769e-91	3	KIAA1211L
RABL2A	2.26386e-95	0.406378	0.769	0.104	7.53321e-91	3	RABL2A
CES1.1	4.76506e-95	1.15972	0.777	0.112	1.58562e-90	3	CES1
GON7	8.93758e-95	0.47709	0.792	0.13	2.97407e-90	3	GON7
DNAL1	1.04404e-93	0.672831	0.869	0.181	3.47414e-89	3	DNAL1
DPCD.1	1.76561e-93	0.900593	0.877	0.207	5.87523e-89	3	DPCD
ENPP4.1	4.02898e-93	0.753592	0.846	0.166	1.34068e-88	3	ENPP4
KIAA1841	2.62866e-92	0.369703	0.731	0.092	8.74714e-88	3	KIAA1841
GAS8	3.5889e-92	0.521602	0.838	0.156	1.19424e-87	3	GAS8
CFAP300	5.67855e-91	0.704943	0.854	0.185	1.8896e-86	3	CFAP300
AC008771.1	1.42322e-90	0.394052	0.762	0.114	4.73591e-86	3	AC008771.1
CAPS.3	1.83379e-90	2.44703	0.985	0.401	6.1021e-86	3	CAPS
IFT140	4.36866e-90	0.257559	0.662	0.07	1.45371e-85	3	IFT140
ANKRD37	8.25877e-90	0.571391	0.838	0.158	2.74819e-85	3	ANKRD37
IQCD	9.90618e-90	0.374267	0.754	0.105	3.29638e-85	3	IQCD
WRB	1.34862e-89	0.513489	0.869	0.189	4.48767e-85	3	WRB
JHY	4.05308e-89	0.318548	0.731	0.098	1.3487e-84	3	JHY
TCTN1	3.30519e-88	0.606888	0.877	0.222	1.09983e-83	3	TCTN1
SFXN3	1.41524e-87	0.619204	0.877	0.185	4.70934e-83	3	SFXN3
ENPP5	1.72399e-87	0.322734	0.723	0.095	5.73674e-83	3	ENPP5
EPB41L4B	5.22436e-87	0.500076	0.862	0.182	1.73846e-82	3	EPB41L4B
ZNF440	5.23241e-87	0.423541	0.8	0.136	1.74114e-82	3	ZNF440
PPOX	8.51622e-87	0.287735	0.769	0.117	2.83386e-82	3	PPOX
BBS5	1.23368e-86	0.312909	0.738	0.103	4.1052e-82	3	BBS5
SYNGAP1	1.84598e-86	0.380303	0.808	0.134	6.14268e-82	3	SYNGAP1
LMLN	2.21034e-86	0.320695	0.677	0.08	7.35511e-82	3	LMLN
GIHCG	2.74846e-85	0.285863	0.646	0.075	9.14579e-81	3	GIHCG
CEP126	8.31533e-85	0.928235	0.954	0.326	2.76701e-80	3	CEP126
METTL7A.1	2.00803e-84	1.09857	0.877	0.24	6.68192e-80	3	METTL7A
ANKRD36C.2	2.26394e-84	1.46291	0.946	0.266	7.5335e-80	3	ANKRD36C
CNTRL	3.89299e-84	0.537945	0.854	0.167	1.29543e-79	3	CNTRL
IFT80	5.49221e-84	0.275194	0.769	0.125	1.82759e-79	3	IFT80
CC2D2A	5.56964e-84	0.454899	0.792	0.147	1.85336e-79	3	CC2D2A
RPGR	9.89433e-84	0.650757	0.862	0.179	3.29244e-79	3	RPGR
ODF3B.3	7.52947e-83	1.65842	0.985	0.503	2.50551e-78	3	ODF3B
LRRC23.1	4.53106e-82	0.953714	0.9	0.294	1.50775e-77	3	LRRC23
PDK4	1.48877e-81	0.259324	0.569	0.053	4.95403e-77	3	PDK4
ADGRV1	4.79978e-81	0.297214	0.562	0.05	1.59717e-76	3	ADGRV1
IFT22.1	8.86124e-81	0.875614	0.892	0.286	2.94867e-76	3	IFT22
ABCA13.1	9.17902e-81	1.03076	0.915	0.301	3.05441e-76	3	ABCA13
DUSP18	9.31805e-81	0.435711	0.854	0.193	3.10067e-76	3	DUSP18
CETN2.1	8.91047e-80	1.52661	0.938	0.395	2.96505e-75	3	CETN2
TMEM107	1.35955e-79	0.297967	0.762	0.137	4.52405e-75	3	TMEM107
CDC14A	1.92218e-79	0.301514	0.646	0.08	6.39625e-75	3	CDC14A
CCDC146.1	2.42994e-79	1.05954	0.969	0.452	8.08586e-75	3	CCDC146
ALDH3B1.1	4.40331e-79	0.906316	0.831	0.222	1.46524e-74	3	ALDH3B1
ALMS1	4.57134e-78	0.340523	0.762	0.134	1.52116e-73	3	ALMS1
SORBS2	6.73445e-78	0.508817	0.854	0.177	2.24095e-73	3	SORBS2
DYNC2H1	1.35188e-77	0.72537	0.9	0.273	4.49852e-73	3	DYNC2H1
AQP4	2.43447e-77	0.330458	0.723	0.123	8.10094e-73	3	AQP4
CYP4B1.1	6.24646e-77	1.02196	0.815	0.208	2.07857e-72	3	CYP4B1
CLMN.2	9.19966e-77	1.07835	0.946	0.393	3.06128e-72	3	CLMN
FBXW9	1.83192e-76	0.31449	0.662	0.092	6.09588e-72	3	FBXW9
ARHGAP18.1	3.56042e-76	1.01275	0.9	0.325	1.18476e-71	3	ARHGAP18
CCP110	4.80651e-76	0.559583	0.854	0.215	1.59942e-71	3	CCP110
TTLL5	1.28274e-75	0.304965	0.762	0.133	4.26845e-71	3	TTLL5
AL033397.1	1.49377e-75	0.419611	0.685	0.106	4.97066e-71	3	AL033397.1
HSP90AA1.2	3.70816e-75	1.84835	1	0.992	1.23393e-70	3	HSP90AA1
TSGA10	5.53794e-75	0.47605	0.854	0.223	1.84281e-70	3	TSGA10
CHST9.1	5.61115e-75	1.3135	0.915	0.377	1.86716e-70	3	CHST9
LINC00342	7.19315e-75	0.38175	0.646	0.085	2.39359e-70	3	LINC00342
HSPA1B.1	1.45012e-74	2.06085	0.969	0.554	4.82542e-70	3	HSPA1B
SHROOM3	2.18483e-74	0.484003	0.808	0.19	7.27024e-70	3	SHROOM3
BCAS1.1	2.33341e-74	0.683114	0.838	0.21	7.76466e-70	3	BCAS1
TMC5.2	3.76014e-74	1.82095	0.977	0.495	1.25122e-69	3	TMC5
ANKRD42	5.76277e-74	0.455095	0.831	0.205	1.91762e-69	3	ANKRD42
CENPM	7.6255e-74	0.357647	0.731	0.132	2.53746e-69	3	CENPM
WDR19	2.40077e-73	0.309278	0.723	0.12	7.98881e-69	3	WDR19
NEBL.1	4.60567e-73	0.520102	0.885	0.244	1.53258e-68	3	NEBL
DNAJA4.1	1.44256e-72	1.28951	0.954	0.536	4.80027e-68	3	DNAJA4
CSPP1	2.95359e-72	0.514389	0.862	0.223	9.82836e-68	3	CSPP1
INTU	3.55646e-72	0.488609	0.723	0.122	1.18345e-67	3	INTU
CLUAP1	4.48683e-72	0.882347	0.946	0.455	1.49304e-67	3	CLUAP1
HSPH1.1	5.59099e-72	1.74096	0.977	0.778	1.86046e-67	3	HSPH1
HSPA1A.1	8.29206e-72	2.83472	0.969	0.654	2.75926e-67	3	HSPA1A
ENKD1	1.03396e-71	0.330839	0.754	0.159	3.44061e-67	3	ENKD1
HLA-DPA1	1.0743e-71	0.313969	0.585	0.069	3.57483e-67	3	HLA-DPA1
ODF2L.1	1.09513e-71	1.09709	0.969	0.517	3.64417e-67	3	ODF2L
AK9	2.08406e-71	0.435048	0.846	0.232	6.93493e-67	3	AK9
IFT122	2.39529e-71	0.380399	0.738	0.138	7.97056e-67	3	IFT122
IFT27	6.55301e-71	0.741818	0.923	0.365	2.18058e-66	3	IFT27
C11orf74	8.47914e-71	0.549462	0.854	0.265	2.82152e-66	3	C11orf74
IFT46	1.20837e-70	0.37197	0.792	0.168	4.02098e-66	3	IFT46
IFT57.1	1.5589e-70	0.996791	0.915	0.418	5.1874e-66	3	IFT57
HILPDA	3.83736e-70	0.603504	0.862	0.246	1.27692e-65	3	HILPDA
CYB561	5.4797e-70	0.522607	0.885	0.295	1.82342e-65	3	CYB561
PLAC8.2	6.44406e-70	1.45351	0.969	0.503	2.14432e-65	3	PLAC8
IQCK	1.17282e-69	0.348445	0.792	0.185	3.90267e-65	3	IQCK
UCP2.2	1.21895e-69	1.65515	0.946	0.48	4.05617e-65	3	UCP2
DEGS2	1.29271e-69	0.459007	0.792	0.193	4.30162e-65	3	DEGS2
SPAG16.1	2.10131e-69	0.821438	0.931	0.466	6.99232e-65	3	SPAG16
MUC16.2	2.3611e-69	1.2812	0.962	0.412	7.8568e-65	3	MUC16
KIF3A	3.44797e-69	0.512806	0.869	0.267	1.14735e-64	3	KIF3A
TRAF3IP1	7.06807e-69	0.761964	0.877	0.337	2.35197e-64	3	TRAF3IP1
NUDC.2	7.55636e-69	1.17806	0.985	0.92	2.51446e-64	3	NUDC
MYCBP	7.92127e-69	0.408015	0.815	0.217	2.63588e-64	3	MYCBP
WDR34	1.48416e-68	0.616933	0.877	0.319	4.9387e-64	3	WDR34
ACTG1.2	1.78582e-68	-1.66801	0.969	0.999	5.9425e-64	3	ACTG1
WDR60	3.78787e-68	0.731182	0.9	0.308	1.26045e-63	3	WDR60
NUCB2.2	1.84191e-67	1.56236	0.954	0.588	6.12915e-63	3	NUCB2
LIMCH1	3.26575e-67	0.357325	0.777	0.172	1.08671e-62	3	LIMCH1
MAP1B	6.98717e-67	0.556567	0.754	0.156	2.32505e-62	3	MAP1B
NME7	1.22035e-66	0.483688	0.908	0.311	4.06083e-62	3	NME7
RSPH3	1.72775e-66	0.774563	0.908	0.401	5.74925e-62	3	RSPH3
PSCA.2	2.5006e-66	2.03405	0.985	0.528	8.32098e-62	3	PSCA
C20orf96	3.36343e-66	0.385988	0.769	0.169	1.11922e-61	3	C20orf96
LRWD1	3.42108e-66	0.395606	0.792	0.187	1.1384e-61	3	LRWD1
PHTF1	3.71739e-66	0.328122	0.762	0.178	1.237e-61	3	PHTF1
HMGN3.1	5.9849e-66	1.24364	0.946	0.631	1.99154e-61	3	HMGN3
PDE4DIP	6.07341e-66	0.517543	0.854	0.272	2.02099e-61	3	PDE4DIP
SMIM22.1	7.75801e-66	1.37757	0.9	0.43	2.58156e-61	3	SMIM22
OCEL1	9.64109e-66	0.480831	0.846	0.265	3.20817e-61	3	OCEL1
DNAJB1.2	1.16596e-65	1.68827	0.962	0.795	3.87984e-61	3	DNAJB1
CKB.2	3.34707e-65	1.32482	0.969	0.772	1.11377e-60	3	CKB
SLC44A4.1	3.43207e-65	1.01293	0.969	0.61	1.14205e-60	3	SLC44A4
KIF27	6.89274e-65	0.422235	0.808	0.206	2.29363e-60	3	KIF27
EZR.2	7.8437e-65	1.17548	0.992	0.969	2.61007e-60	3	EZR
MIR99AHG	9.2572e-65	0.355587	0.715	0.144	3.08042e-60	3	MIR99AHG
CEP83	1.13237e-64	0.38148	0.815	0.199	3.76807e-60	3	CEP83
SGMS2	2.46318e-64	0.57413	0.869	0.308	8.19647e-60	3	SGMS2
PGM2L1.2	2.88033e-64	0.802313	0.923	0.38	9.58459e-60	3	PGM2L1
HIPK1.1	3.79306e-64	0.879546	0.931	0.593	1.26218e-59	3	HIPK1
PRR15.1	3.81324e-64	0.644705	0.831	0.254	1.26889e-59	3	PRR15
CFAP298.1	5.88712e-64	0.941735	0.946	0.683	1.959e-59	3	CFAP298
MAPK10.1	1.41739e-63	0.568439	0.885	0.263	4.7165e-59	3	MAPK10
DNAJB4	3.08322e-63	0.490688	0.831	0.245	1.02597e-58	3	DNAJB4
ALCAM.2	1.15052e-62	1.10396	0.969	0.821	3.82848e-58	3	ALCAM
SPATA6L	1.16987e-62	0.333708	0.708	0.139	3.89286e-58	3	SPATA6L
CD24.1	2.55925e-62	1.60402	0.977	0.901	8.51615e-58	3	CD24
ALG1L	2.77493e-62	0.256734	0.492	0.054	9.23384e-58	3	ALG1L
RAB11FIP1.2	3.02804e-62	1.33578	0.985	0.768	1.00761e-57	3	RAB11FIP1
PCSK1N	3.61037e-62	0.251157	0.685	0.125	1.20139e-57	3	PCSK1N
RPS18.3	6.89959e-62	-1.10222	0.969	0.993	2.29591e-57	3	RPS18
PPM1H	8.03244e-62	0.296051	0.777	0.193	2.67288e-57	3	PPM1H
PSENEN.1	1.16988e-61	0.966407	0.923	0.574	3.89291e-57	3	PSENEN
LMO4.2	3.22262e-61	1.33474	0.992	0.924	1.07236e-56	3	LMO4
DIXDC1	3.37787e-61	0.454195	0.846	0.255	1.12402e-56	3	DIXDC1
VEGFA.2	7.02264e-61	-1.21516	0.692	0.99	2.33685e-56	3	VEGFA
UFC1.1	8.2225e-61	1.13888	0.954	0.935	2.73612e-56	3	UFC1
HLA-DRB1	9.71959e-61	0.290158	0.638	0.103	3.23429e-56	3	HLA-DRB1
CDS1.1	1.00814e-60	1.05235	0.923	0.638	3.35468e-56	3	CDS1
ST8SIA4	2.08935e-60	0.421038	0.777	0.21	6.95252e-56	3	ST8SIA4
MLF1.2	4.91871e-60	1.14263	0.892	0.517	1.63675e-55	3	MLF1
RPS12.3	9.29647e-60	-0.969604	0.923	0.99	3.09349e-55	3	RPS12
RHPN1	1.18581e-59	0.327742	0.754	0.185	3.94592e-55	3	RHPN1
SPATA33	2.54589e-59	0.346735	0.792	0.22	8.4717e-55	3	SPATA33
TCTEX1D2.2	3.44877e-59	1.10403	0.885	0.477	1.14761e-54	3	TCTEX1D2
SMAP2	4.44945e-59	0.524062	0.854	0.32	1.4806e-54	3	SMAP2
MSI2.2	3.85431e-58	0.74655	0.946	0.68	1.28256e-53	3	MSI2
SOX2	3.87504e-58	0.47078	0.769	0.207	1.28946e-53	3	SOX2
TPT1.2	4.65463e-58	-0.66292	1	0.999	1.54888e-53	3	TPT1
RAD9A	4.7633e-58	0.45373	0.854	0.266	1.58503e-53	3	RAD9A
IKZF2	4.94807e-58	0.342397	0.715	0.156	1.64652e-53	3	IKZF2
RPL37.2	8.47851e-58	-0.768033	0.969	0.987	2.82131e-53	3	RPL37
RPS3.3	8.77562e-58	-0.983202	0.969	0.987	2.92017e-53	3	RPS3
DALRD3	9.97364e-58	0.483636	0.854	0.334	3.31883e-53	3	DALRD3
B9D1	1.08043e-57	0.521254	0.854	0.346	3.59525e-53	3	B9D1
DYNLL1.1	2.59147e-57	1.55337	0.962	0.931	8.62338e-53	3	DYNLL1
SLC34A2.2	3.22575e-57	1.0063	0.854	0.305	1.0734e-52	3	SLC34A2
RACK1.3	4.48319e-57	-0.850743	0.985	0.989	1.49183e-52	3	RACK1
GLIPR2	4.79521e-57	0.371533	0.769	0.201	1.59565e-52	3	GLIPR2
PTGES3.1	4.84916e-57	0.828131	0.992	0.973	1.61361e-52	3	PTGES3
CCDC69.1	7.64286e-57	0.612464	0.854	0.325	2.54324e-52	3	CCDC69
RPS29.2	1.52158e-56	-0.736965	0.954	0.987	5.0632e-52	3	RPS29
HSPB11	1.87002e-56	0.714513	0.892	0.488	6.22268e-52	3	HSPB11
MAP9	2.50657e-56	0.556406	0.877	0.375	8.34085e-52	3	MAP9
RPS23.2	3.10239e-56	-0.828267	0.946	0.987	1.03235e-51	3	RPS23
ELK3	3.58955e-56	0.388952	0.754	0.204	1.19446e-51	3	ELK3
KRT17.3	4.93213e-56	-3.01136	0.962	0.991	1.64122e-51	3	KRT17
MAPRE3	5.01668e-56	0.568827	0.877	0.404	1.66935e-51	3	MAPRE3
AC060780.1	6.57245e-56	0.346528	0.731	0.16	2.18705e-51	3	AC060780.1
AC129492.1	7.73287e-56	0.3647	0.769	0.204	2.57319e-51	3	AC129492.1
JPT2	9.07555e-56	0.70233	0.908	0.6	3.01998e-51	3	JPT2
RPL12.3	1.17237e-55	-0.979772	0.946	0.985	3.90117e-51	3	RPL12
GSN.2	1.60418e-55	1.35597	0.954	0.852	5.33806e-51	3	GSN
ATP5IF1.1	3.10601e-55	1.35426	0.954	0.935	1.03355e-50	3	ATP5IF1
RPLP1.3	3.44447e-55	-0.97816	0.977	0.992	1.14618e-50	3	RPLP1
RPL23.2	3.95958e-55	-0.755604	0.938	0.991	1.31759e-50	3	RPL23
CHST6.2	4.38187e-55	1.01707	0.946	0.591	1.45811e-50	3	CHST6
SMIM14.1	9.6101e-55	0.762797	0.938	0.748	3.19786e-50	3	SMIM14
UBAC1	1.23719e-54	0.73874	0.9	0.562	4.11688e-50	3	UBAC1
SRGAP3	1.44349e-54	0.426134	0.731	0.179	4.80337e-50	3	SRGAP3
SPATA13	3.28305e-54	0.309209	0.754	0.204	1.09247e-49	3	SPATA13
C11orf49	3.58627e-54	0.344501	0.785	0.24	1.19337e-49	3	C11orf49
NBEA.1	4.09506e-54	0.623623	0.923	0.454	1.36267e-49	3	NBEA
SARAF.1	4.78188e-54	0.786057	0.946	0.938	1.59122e-49	3	SARAF
CTSS.1	5.916e-54	0.954989	0.885	0.508	1.96861e-49	3	CTSS
S100A14.2	6.4737e-54	-0.832453	0.923	0.987	2.15419e-49	3	S100A14
EEF1B2.2	6.85613e-54	-0.831431	0.915	0.982	2.28145e-49	3	EEF1B2
RPL10A.3	9.80889e-54	-0.868167	0.938	0.99	3.26401e-49	3	RPL10A
RPS9.3	9.87421e-54	-0.751891	0.969	0.987	3.28574e-49	3	RPS9
S100A2.3	1.07771e-53	-2.20871	0.915	0.987	3.5862e-49	3	S100A2
RPL14.3	1.08904e-53	-0.751086	0.962	0.989	3.6239e-49	3	RPL14
BAIAP2	1.16775e-53	0.979574	0.923	0.585	3.88581e-49	3	BAIAP2
FTO	1.28275e-53	0.600127	0.838	0.351	4.26847e-49	3	FTO
PKIG	1.29834e-53	0.444186	0.792	0.252	4.32036e-49	3	PKIG
INSIG1.1	1.30103e-53	0.828812	0.892	0.479	4.3293e-49	3	INSIG1
RPL8.2	1.38268e-53	-0.693619	0.962	0.99	4.60102e-49	3	RPL8
RPS6.3	1.5145e-53	-0.795469	0.969	0.988	5.03967e-49	3	RPS6
CD44.2	2.01451e-53	-0.754501	0.438	0.955	6.70347e-49	3	CD44
RPL37A.2	2.66257e-53	-0.706634	0.977	0.99	8.85997e-49	3	RPL37A
RCAN3	4.9325e-53	0.417045	0.808	0.275	1.64134e-48	3	RCAN3
GPX8.1	6.11469e-53	0.482944	0.862	0.315	2.03472e-48	3	GPX8
LRP11	6.12524e-53	0.462058	0.823	0.269	2.03823e-48	3	LRP11
ZNHIT2	6.28016e-53	0.424279	0.823	0.305	2.08979e-48	3	ZNHIT2
ZKSCAN1.1	7.40102e-53	0.769297	0.962	0.956	2.46276e-48	3	ZKSCAN1
RPL32.3	7.48509e-53	-0.815051	0.985	0.988	2.49074e-48	3	RPL32
RPL7.2	7.93942e-53	-0.769641	0.954	0.987	2.64192e-48	3	RPL7
IER3.3	8.70568e-53	-1.31246	0.692	0.981	2.8969e-48	3	IER3
GSTA1.2	1.46604e-52	1.32594	0.854	0.348	4.8784e-48	3	GSTA1
RPL10.2	1.50707e-52	-0.726306	0.954	0.993	5.01492e-48	3	RPL10
EEF1A1.3	1.53217e-52	-0.696528	1	0.999	5.09846e-48	3	EEF1A1
RPL3.3	1.84574e-52	-0.829345	0.923	0.987	6.14188e-48	3	RPL3
SLC3A2.2	1.97738e-52	-0.774895	0.946	0.986	6.57993e-48	3	SLC3A2
AC092683.1	2.02003e-52	0.312177	0.623	0.123	6.72184e-48	3	AC092683.1
TFF3.2	2.0261e-52	0.414803	0.646	0.125	6.74205e-48	3	TFF3
RPA3.1	2.46704e-52	0.743004	0.885	0.554	8.20931e-48	3	RPA3
AC004990.1	3.96487e-52	0.439248	0.815	0.259	1.31935e-47	3	AC004990.1
PLIN2.3	8.44108e-52	-1.84395	0.638	0.968	2.80885e-47	3	PLIN2
ST5	1.32404e-51	0.531249	0.862	0.388	4.40588e-47	3	ST5
MPDZ	1.58634e-51	0.291019	0.723	0.187	5.2787e-47	3	MPDZ
RPS4X.3	1.63495e-51	-0.763344	0.962	0.99	5.44047e-47	3	RPS4X
RPS21.3	1.71584e-51	-0.760149	0.946	0.986	5.70964e-47	3	RPS21
RPS24.2	1.95132e-51	-0.616572	0.969	0.99	6.49323e-47	3	RPS24
ACYP1	3.36384e-51	0.479127	0.831	0.332	1.11935e-46	3	ACYP1
AKAP9.1	3.57979e-51	0.82767	0.969	0.884	1.19121e-46	3	AKAP9
ID1.2	3.70502e-51	-1.13735	0.908	0.99	1.23288e-46	3	ID1
CIPC	7.08018e-51	0.333619	0.777	0.247	2.356e-46	3	CIPC
ALDH1A1.2	7.94853e-51	1.36337	0.915	0.611	2.64495e-46	3	ALDH1A1
RPL18.2	8.01878e-51	-0.585024	0.938	0.989	2.66833e-46	3	RPL18
SMYD2	8.4168e-51	0.325813	0.777	0.238	2.80077e-46	3	SMYD2
RPL5.3	8.42814e-51	-0.780946	0.946	0.986	2.80455e-46	3	RPL5
ORAI2	9.43085e-51	0.487542	0.838	0.351	3.13821e-46	3	ORAI2
CRNDE	1.43426e-50	0.690244	0.954	0.838	4.77264e-46	3	CRNDE
PRKAR1A	1.53114e-50	0.762862	0.954	0.946	5.09502e-46	3	PRKAR1A
XPNPEP3	2.2548e-50	0.467617	0.854	0.374	7.50308e-46	3	XPNPEP3
CAST.2	3.1227e-50	0.676521	0.985	0.98	1.03911e-45	3	CAST
SAT1.2	3.33217e-50	1.07774	1	0.999	1.10881e-45	3	SAT1
SELENBP1.1	4.89889e-50	0.412756	0.823	0.3	1.63016e-45	3	SELENBP1
SUN1	4.97558e-50	0.713861	0.977	0.829	1.65567e-45	3	SUN1
DNAJA1.1	7.39148e-50	0.883616	0.931	0.894	2.45959e-45	3	DNAJA1
IFT88	8.66106e-50	0.313016	0.831	0.286	2.88205e-45	3	IFT88
ACTB.2	1.04948e-49	-0.823662	0.946	0.993	3.49225e-45	3	ACTB
ZNF273	1.20345e-49	0.420304	0.708	0.182	4.0046e-45	3	ZNF273
AKNA	1.21397e-49	0.353184	0.746	0.197	4.0396e-45	3	AKNA
TRIM2.1	1.28148e-49	0.649893	0.969	0.851	4.26424e-45	3	TRIM2
SPPL2B	1.34158e-49	0.409803	0.823	0.258	4.46425e-45	3	SPPL2B
RHPN2	1.40151e-49	0.558471	0.892	0.492	4.66367e-45	3	RHPN2
RAB32.3	1.45332e-49	-0.710837	0.485	0.913	4.83608e-45	3	RAB32
DDAH1	1.51987e-49	0.342129	0.731	0.217	5.05751e-45	3	DDAH1
CCDC88B	1.99529e-49	0.275849	0.692	0.173	6.63954e-45	3	CCDC88B
RPS2.3	3.43551e-49	-0.858078	0.992	0.987	1.1432e-44	3	RPS2
RPL30.3	4.64826e-49	-0.65512	0.946	0.987	1.54675e-44	3	RPL30
RPL9.2	5.9611e-49	-0.60502	0.954	0.991	1.98361e-44	3	RPL9
CD74.2	6.33368e-49	1.02898	0.923	0.576	2.1076e-44	3	CD74
TIMP3.3	9.53805e-49	-0.860625	0.331	0.869	3.17388e-44	3	TIMP3
HBEGF.3	9.92113e-49	-1.30416	0.592	0.939	3.30136e-44	3	HBEGF
KIAA0556	1.19383e-48	0.319044	0.7	0.183	3.97261e-44	3	KIAA0556
RPL29.3	1.54841e-48	-0.718827	0.954	0.988	5.1525e-44	3	RPL29
ELF3-AS1	1.55346e-48	0.344084	0.785	0.238	5.16929e-44	3	ELF3-AS1
EPS8.2	1.95066e-48	0.732618	0.954	0.723	6.491e-44	3	EPS8
CSTA.2	2.15832e-48	-1.32894	0.746	0.973	7.18203e-44	3	CSTA
RPL36A.2	2.45874e-48	-0.609987	0.931	0.978	8.1817e-44	3	RPL36A
STRBP.1	2.90359e-48	0.573289	0.915	0.564	9.66197e-44	3	STRBP
AES.1	2.93985e-48	0.70845	0.962	0.951	9.78266e-44	3	AES
CCDC88C	3.33144e-48	0.489765	0.908	0.448	1.10857e-43	3	CCDC88C
RPLP0.2	3.81051e-48	-0.590195	0.954	0.991	1.26798e-43	3	RPLP0
UPP1.3	3.9834e-48	-1.70275	0.631	0.938	1.32552e-43	3	UPP1
ANKRD54	4.41366e-48	0.37671	0.8	0.291	1.46869e-43	3	ANKRD54
ADD3.1	4.59384e-48	0.725502	0.954	0.818	1.52865e-43	3	ADD3
PCM1	4.74878e-48	0.688558	0.946	0.836	1.5802e-43	3	PCM1
TTC3.1	4.9451e-48	0.685	0.954	0.934	1.64553e-43	3	TTC3
IK.1	4.96121e-48	1.02783	0.892	0.818	1.65089e-43	3	IK
LRG1	5.11364e-48	0.29169	0.669	0.165	1.70162e-43	3	LRG1
RPS14.2	5.90797e-48	-0.636984	0.969	0.988	1.96594e-43	3	RPS14
RPL24.2	6.69436e-48	-0.536092	0.938	0.988	2.22762e-43	3	RPL24
SESTD1.1	6.86117e-48	0.622288	0.923	0.602	2.28312e-43	3	SESTD1
RPL19.2	6.97253e-48	-0.563417	0.954	0.987	2.32018e-43	3	RPL19
RPL26.3	7.06096e-48	-0.72717	0.931	0.991	2.34961e-43	3	RPL26
PIGR.2	7.49325e-48	1.20635	0.9	0.382	2.49345e-43	3	PIGR
KCTD12	9.59628e-48	0.493448	0.8	0.306	3.19326e-43	3	KCTD12
ADGRF1.1	1.00118e-47	0.872437	0.931	0.535	3.33152e-43	3	ADGRF1
OSBPL6	1.00457e-47	0.305543	0.723	0.205	3.34279e-43	3	OSBPL6
ODC1.3	1.05288e-47	-1.589	0.677	0.936	3.50356e-43	3	ODC1
ATP2B1.3	1.21276e-47	-1.04292	0.762	0.965	4.03558e-43	3	ATP2B1
ZDHHC1	1.95139e-47	0.393841	0.777	0.272	6.49343e-43	3	ZDHHC1
RPL23A.2	2.18328e-47	-0.553397	0.954	0.986	7.26507e-43	3	RPL23A
SLC25A6.2	2.38696e-47	-0.653233	0.908	0.982	7.94285e-43	3	SLC25A6
RPL35.2	3.5592e-47	-0.61064	0.938	0.982	1.18436e-42	3	RPL35
ANXA1.2	3.64639e-47	1.04035	1	0.942	1.21337e-42	3	ANXA1
JUND.1	4.95458e-47	0.838477	0.954	0.985	1.64868e-42	3	JUND
KIF3B	5.3332e-47	0.577018	0.862	0.484	1.77468e-42	3	KIF3B
CRIP2	6.13533e-47	0.560168	0.915	0.533	2.04159e-42	3	CRIP2
SQSTM1.2	6.25388e-47	-0.758603	1	1	2.08104e-42	3	SQSTM1
RUVBL1	9.38254e-47	0.574911	0.854	0.444	3.12213e-42	3	RUVBL1
RPL28.2	1.03177e-46	-0.608055	0.969	0.99	3.43332e-42	3	RPL28
RPS25.3	1.03333e-46	-0.604714	0.977	0.989	3.43852e-42	3	RPS25
CRY2	1.28711e-46	0.368764	0.785	0.285	4.28298e-42	3	CRY2
PPP1CB.1	1.32658e-46	0.649971	0.962	0.975	4.41433e-42	3	PPP1CB
RPS27.3	1.50791e-46	-0.673483	0.962	0.991	5.01772e-42	3	RPS27
HSPE1.2	1.61044e-46	0.896534	0.962	0.973	5.3589e-42	3	HSPE1
RPS5.3	1.67344e-46	-0.72339	0.938	0.985	5.56852e-42	3	RPS5
ANK3	1.74247e-46	0.735079	0.915	0.562	5.79825e-42	3	ANK3
PRDX5.2	2.11493e-46	1.08578	0.969	0.983	7.03764e-42	3	PRDX5
TSPAN1.3	2.6556e-46	1.25417	0.9	0.714	8.83677e-42	3	TSPAN1
RPS28.3	2.71e-46	-0.636739	0.962	0.989	9.01779e-42	3	RPS28
NPM1.3	5.64755e-46	-0.817572	0.931	0.985	1.87928e-41	3	NPM1
ABHD2.1	6.36526e-46	0.810928	0.908	0.676	2.1181e-41	3	ABHD2
MPZL2.1	6.63111e-46	-0.62241	0.646	0.937	2.20657e-41	3	MPZL2
LRRC8A.2	7.22652e-46	-0.860353	0.9	0.979	2.4047e-41	3	LRRC8A
PLIN5	7.90054e-46	0.52481	0.777	0.263	2.62898e-41	3	PLIN5
RPS15.2	8.11699e-46	-0.55719	0.954	0.985	2.70101e-41	3	RPS15
TRIB3.2	9.34416e-46	-0.722243	0.692	0.962	3.10936e-41	3	TRIB3
IQSEC1.2	1.12325e-45	0.759574	0.892	0.592	3.73774e-41	3	IQSEC1
COQ4	1.56031e-45	0.503929	0.862	0.496	5.19208e-41	3	COQ4
METTL27	1.56581e-45	0.475196	0.831	0.415	5.21039e-41	3	METTL27
BBS4	1.58754e-45	0.321327	0.677	0.166	5.28268e-41	3	BBS4
ZBTB18	2.20651e-45	0.281459	0.7	0.214	7.34238e-41	3	ZBTB18
HMGA1.1	2.34842e-45	-0.614273	0.831	0.971	7.81459e-41	3	HMGA1
AHSA1	2.41428e-45	0.661398	0.923	0.826	8.03377e-41	3	AHSA1
APOO	2.54346e-45	0.386786	0.785	0.328	8.46363e-41	3	APOO
GAPDH.1	2.6162e-45	-0.570832	0.915	0.986	8.70568e-41	3	GAPDH
EIF3E.2	2.72872e-45	-0.549519	0.892	0.977	9.08008e-41	3	EIF3E
UFM1	2.7427e-45	0.551083	0.977	0.903	9.12661e-41	3	UFM1
RPL34.3	2.91184e-45	-0.63483	0.962	0.992	9.68942e-41	3	RPL34
PCSK5	2.9964e-45	0.286979	0.662	0.161	9.97082e-41	3	PCSK5
TMF1	3.34559e-45	0.60153	0.962	0.896	1.11328e-40	3	TMF1
P4HTM	4.21313e-45	0.555587	0.877	0.57	1.40196e-40	3	P4HTM
RPLP2.2	4.31253e-45	-0.521221	0.954	0.987	1.43504e-40	3	RPLP2
MAML2	4.7821e-45	0.443132	0.869	0.386	1.59129e-40	3	MAML2
RPS3A.3	5.59863e-45	-0.637467	0.985	0.996	1.863e-40	3	RPS3A
RUVBL2	6.28698e-45	0.613816	0.862	0.565	2.09206e-40	3	RUVBL2
HLA-DRA.1	6.5866e-45	0.448687	0.7	0.199	2.19176e-40	3	HLA-DRA
BTF3.2	7.53877e-45	-0.612061	0.923	0.988	2.5086e-40	3	BTF3
IFT74	7.56449e-45	0.358217	0.754	0.239	2.51716e-40	3	IFT74
PAPOLA	7.57079e-45	0.571042	0.969	0.958	2.51926e-40	3	PAPOLA
EIF3H	1.08531e-44	-0.53854	0.808	0.975	3.61147e-40	3	EIF3H
EXPH5	1.14281e-44	0.542779	0.931	0.609	3.80283e-40	3	EXPH5
ATP2A2.1	1.20344e-44	0.670365	0.938	0.922	4.00458e-40	3	ATP2A2
ANXA3.3	1.20422e-44	-0.79273	0.669	0.932	4.00715e-40	3	ANXA3
RPL31.2	1.23141e-44	-0.665845	0.931	0.987	4.09763e-40	3	RPL31
CCDC80.3	1.3907e-44	1.24811	0.938	0.768	4.62769e-40	3	CCDC80
RPL18A.3	1.50751e-44	-0.640171	0.969	0.987	5.01638e-40	3	RPL18A
LRRC4	1.6463e-44	0.271545	0.608	0.145	5.47821e-40	3	LRRC4
TJP3	1.78709e-44	0.408214	0.846	0.385	5.94673e-40	3	TJP3
DYNLT1.1	2.08424e-44	0.972598	0.938	0.945	6.93552e-40	3	DYNLT1
DIAPH2	2.20878e-44	0.714688	0.854	0.437	7.34993e-40	3	DIAPH2
JUNB.3	2.39781e-44	-0.917366	0.877	0.987	7.97896e-40	3	JUNB
P4HA2	2.55477e-44	0.3625	0.854	0.331	8.50124e-40	3	P4HA2
SOD1.1	3.02284e-44	0.801198	0.954	0.973	1.00588e-39	3	SOD1
NACA.2	3.07963e-44	-0.508677	0.962	0.988	1.02478e-39	3	NACA
FAM174B	3.13403e-44	0.296868	0.685	0.201	1.04288e-39	3	FAM174B
HSPBP1	3.19118e-44	0.462222	0.846	0.426	1.0619e-39	3	HSPBP1
KLF6	3.74e-44	0.860331	0.954	0.751	1.24452e-39	3	KLF6
SNRNP25	4.02461e-44	0.322581	0.754	0.263	1.33923e-39	3	SNRNP25
MED25	5.66451e-44	0.462397	0.831	0.406	1.88492e-39	3	MED25
SOX9	6.02253e-44	0.282361	0.454	0.069	2.00406e-39	3	SOX9
DUOX1	7.54753e-44	0.497691	0.892	0.494	2.51152e-39	3	DUOX1
DUSP4.2	7.58372e-44	0.610481	0.862	0.446	2.52356e-39	3	DUSP4
ANP32B.2	1.28659e-43	-0.618528	0.869	0.972	4.28127e-39	3	ANP32B
ADIRF.2	1.73024e-43	-0.915497	0.569	0.925	5.75754e-39	3	ADIRF
SPTBN1	1.82789e-43	0.719604	0.938	0.941	6.0825e-39	3	SPTBN1
GCNT2	1.85012e-43	0.321862	0.815	0.282	6.15644e-39	3	GCNT2
CGN	1.87964e-43	0.340961	0.769	0.277	6.2547e-39	3	CGN
PABPC1.2	2.05035e-43	-0.580272	0.938	0.99	6.82275e-39	3	PABPC1
ZNF165	2.13547e-43	0.279747	0.685	0.193	7.106e-39	3	ZNF165
GCNT1	2.5513e-43	0.289439	0.738	0.244	8.4897e-39	3	GCNT1
RPL27A.2	3.27817e-43	-0.559015	0.977	0.987	1.09084e-38	3	RPL27A
RPL7A.2	5.9276e-43	-0.587242	0.954	0.989	1.97247e-38	3	RPL7A
HSBP1.1	7.74211e-43	0.9632	0.938	0.965	2.57626e-38	3	HSBP1
CIB1.1	8.06637e-43	0.78135	0.938	0.948	2.68416e-38	3	CIB1
APOL2	8.38636e-43	0.273152	0.685	0.176	2.79065e-38	3	APOL2
PLAU.2	8.53869e-43	-1.17218	0.462	0.908	2.84134e-38	3	PLAU
SELENOW	9.98579e-43	0.656331	0.946	0.932	3.32287e-38	3	SELENOW
RPS15A.2	1.01611e-42	-0.583644	0.946	0.99	3.38121e-38	3	RPS15A
RPL11.3	1.02965e-42	-0.589442	0.954	0.989	3.42625e-38	3	RPL11
SFN.3	1.1711e-42	-1.45052	0.923	0.982	3.89695e-38	3	SFN
TMEM125	1.18843e-42	0.350143	0.8	0.333	3.95461e-38	3	TMEM125
DYNC2LI1	1.1912e-42	0.360308	0.815	0.362	3.96384e-38	3	DYNC2LI1
IFT43	1.73426e-42	0.529194	0.869	0.595	5.77091e-38	3	IFT43
RPS20.2	2.19309e-42	-0.546647	0.969	0.985	7.29774e-38	3	RPS20
CIR1	2.41234e-42	0.630136	0.923	0.789	8.02731e-38	3	CIR1
CALM1.2	2.42304e-42	1.06084	0.977	0.982	8.06292e-38	3	CALM1
CFDP1	2.60967e-42	0.609588	0.946	0.926	8.68392e-38	3	CFDP1
MUC20.2	2.79908e-42	0.354439	0.854	0.341	9.3142e-38	3	MUC20
SYTL2.2	2.81694e-42	0.55646	0.854	0.348	9.37364e-38	3	SYTL2
ARFGEF3.1	3.02517e-42	0.521354	0.9	0.606	1.00666e-37	3	ARFGEF3
ZNF106.1	3.61388e-42	0.640459	0.923	0.76	1.20255e-37	3	ZNF106
ANXA11.2	4.14478e-42	0.532755	0.969	0.9	1.37922e-37	3	ANXA11
C6orf132	4.46088e-42	0.384019	0.815	0.329	1.4844e-37	3	C6orf132
GPAT3	4.65209e-42	0.336718	0.785	0.278	1.54803e-37	3	GPAT3
CACYBP	6.49699e-42	0.600852	0.923	0.799	2.16194e-37	3	CACYBP
AKR1C2.2	7.01497e-42	-0.927433	0.954	0.996	2.3343e-37	3	AKR1C2
MLXIP	8.48135e-42	0.548521	0.885	0.556	2.82225e-37	3	MLXIP
RPS10.2	1.4382e-41	-0.568829	0.9	0.981	4.78574e-37	3	RPS10
C4orf48	1.78665e-41	0.478033	0.823	0.389	5.94527e-37	3	C4orf48
TNRC6B	2.16254e-41	0.66388	0.938	0.81	7.19608e-37	3	TNRC6B
CD59.1	2.61924e-41	0.879346	0.9	0.834	8.71577e-37	3	CD59
DAPP1	2.73677e-41	0.298458	0.754	0.244	9.10688e-37	3	DAPP1
MTSS1L	3.01561e-41	0.444257	0.854	0.445	1.00348e-36	3	MTSS1L
SNHG8.3	3.64638e-41	-0.785982	0.823	0.971	1.21337e-36	3	SNHG8
CHL1.1	4.14713e-41	0.348719	0.777	0.279	1.38e-36	3	CHL1
TTC9.2	5.01764e-41	0.618013	0.862	0.452	1.66967e-36	3	TTC9
TIMP1.2	5.48151e-41	-1.08279	0.738	0.967	1.82403e-36	3	TIMP1
LZTFL1	5.99101e-41	0.331089	0.723	0.249	1.99357e-36	3	LZTFL1
ZYX.2	6.29935e-41	-0.469376	0.577	0.904	2.09617e-36	3	ZYX
SSBP4	8.91416e-41	0.477176	0.869	0.548	2.96628e-36	3	SSBP4
LPIN1	1.31815e-40	0.429343	0.785	0.305	4.38628e-36	3	LPIN1
PRSS12	1.42673e-40	0.31084	0.746	0.282	4.74759e-36	3	PRSS12
TUBA1C.1	1.56743e-40	-0.603843	0.862	0.972	5.21579e-36	3	TUBA1C
RPL4.3	2.81046e-40	-0.607557	0.915	0.983	9.35209e-36	3	RPL4
RUNDC1	3.06672e-40	0.352523	0.815	0.373	1.02048e-35	3	RUNDC1
HSD17B7	3.23001e-40	0.388822	0.792	0.315	1.07482e-35	3	HSD17B7
LGALS7B.2	3.34591e-40	-1.31899	0.477	0.922	1.11338e-35	3	LGALS7B
CCDC28A	3.44745e-40	0.451964	0.846	0.454	1.14717e-35	3	CCDC28A
BAG3	3.49815e-40	0.668316	0.862	0.614	1.16404e-35	3	BAG3
MUC4.2	3.65661e-40	0.574897	0.931	0.455	1.21677e-35	3	MUC4
EEF2.3	4.23087e-40	-0.559029	0.931	0.986	1.40786e-35	3	EEF2
RPL21.2	4.5392e-40	-0.498926	0.954	0.991	1.51046e-35	3	RPL21
RPS13.2	4.95751e-40	-0.507055	0.954	0.986	1.64966e-35	3	RPS13
ITGB1.3	5.64351e-40	-1.01466	0.885	0.974	1.87793e-35	3	ITGB1
SLC38A1.1	5.76486e-40	-0.539213	0.777	0.973	1.91831e-35	3	SLC38A1
KLF2	5.90185e-40	0.398442	0.677	0.216	1.9639e-35	3	KLF2
CFAP36	6.56015e-40	0.544136	0.908	0.717	2.18295e-35	3	CFAP36
FOXQ1.3	6.81899e-40	-0.775774	0.377	0.848	2.26909e-35	3	FOXQ1
VAPA	7.07688e-40	0.522494	0.954	0.973	2.3549e-35	3	VAPA
TMC4	7.83637e-40	0.468213	0.915	0.734	2.60763e-35	3	TMC4
TPM4.1	9.24606e-40	-0.613691	0.831	0.979	3.07672e-35	3	TPM4
LIMS1	9.28809e-40	0.630118	0.923	0.87	3.09071e-35	3	LIMS1
RPL13.3	9.54402e-40	-0.600162	0.985	0.993	3.17587e-35	3	RPL13
MEAF6	1.074e-39	0.509913	0.892	0.677	3.57384e-35	3	MEAF6
NDRG1.3	1.18741e-39	-0.982533	0.662	0.916	3.95123e-35	3	NDRG1
GJB2.2	1.36955e-39	-0.741533	0.338	0.809	4.55732e-35	3	GJB2
KIFAP3	1.63287e-39	0.30014	0.777	0.315	5.43354e-35	3	KIFAP3
EGR1.2	1.78531e-39	-0.61748	0.692	0.927	5.9408e-35	3	EGR1
SCAMP4	1.94793e-39	0.443721	0.908	0.594	6.48194e-35	3	SCAMP4
SH3BGRL3.2	1.95292e-39	-0.721815	0.908	0.982	6.49854e-35	3	SH3BGRL3
RPL39.3	2.04525e-39	-0.563796	0.954	0.986	6.80578e-35	3	RPL39
TP53INP2	3.70615e-39	0.336725	0.777	0.321	1.23326e-34	3	TP53INP2
TM7SF2	4.48611e-39	0.285832	0.738	0.251	1.4928e-34	3	TM7SF2
C5orf15	4.50665e-39	0.46217	0.831	0.466	1.49963e-34	3	C5orf15
SRI	4.53316e-39	0.840756	0.908	0.945	1.50845e-34	3	SRI
HIF1A.1	4.9998e-39	-0.695095	0.785	0.968	1.66373e-34	3	HIF1A
STIP1	5.26378e-39	0.489528	0.915	0.741	1.75157e-34	3	STIP1
INTS3	7.59552e-39	0.376107	0.8	0.335	2.52749e-34	3	INTS3
UNC93B1	1.01544e-38	0.450139	0.885	0.516	3.37898e-34	3	UNC93B1
PFDN2.2	1.13533e-38	-0.581868	0.877	0.974	3.77794e-34	3	PFDN2
TOP1.2	1.14918e-38	-0.625414	0.854	0.98	3.82401e-34	3	TOP1
RPL13A.2	1.23195e-38	-0.524021	0.969	0.989	4.09945e-34	3	RPL13A
TUSC3	1.55939e-38	0.574727	0.869	0.672	5.18903e-34	3	TUSC3
PTPN12.2	1.61206e-38	-0.574454	0.762	0.953	5.36429e-34	3	PTPN12
ENAH	1.70401e-38	0.592509	0.915	0.876	5.67028e-34	3	ENAH
NAMPT.2	1.78892e-38	-0.795264	0.946	0.985	5.95282e-34	3	NAMPT
REPIN1	1.89101e-38	0.453995	0.877	0.569	6.29251e-34	3	REPIN1
ABCA5	1.97925e-38	0.491637	0.885	0.502	6.58614e-34	3	ABCA5
FLNA.3	2.17698e-38	-0.966968	0.231	0.769	7.2441e-34	3	FLNA
GPNMB.3	2.54462e-38	-1.28549	0.338	0.81	8.46749e-34	3	GPNMB
KTN1.1	2.92141e-38	0.535552	0.954	0.979	9.72129e-34	3	KTN1
CFLAR.1	4.08506e-38	0.527176	0.977	0.879	1.35934e-33	3	CFLAR
OSBPL1A	4.38638e-38	0.382199	0.838	0.424	1.45961e-33	3	OSBPL1A
TAGLN2	4.77154e-38	0.648707	0.938	0.94	1.58778e-33	3	TAGLN2
FBLN1.2	5.21066e-38	-0.547111	0.362	0.833	1.7339e-33	3	FBLN1
DSTN	5.86736e-38	0.587798	0.954	0.976	1.95242e-33	3	DSTN
H2AFJ.2	6.03515e-38	0.632661	0.931	0.882	2.00826e-33	3	H2AFJ
AREG.3	6.60668e-38	-2.09445	0.562	0.869	2.19844e-33	3	AREG
MYC.3	6.63284e-38	-0.872938	0.454	0.859	2.20715e-33	3	MYC
PTGS2.3	7.13607e-38	-1.21144	0.408	0.875	2.3746e-33	3	PTGS2
RPL22L1.3	1.25649e-37	-0.828248	0.892	0.967	4.18109e-33	3	RPL22L1
SLC38A2.3	1.34361e-37	-0.913763	0.908	0.993	4.47099e-33	3	SLC38A2
CASC4	1.67205e-37	0.431316	0.923	0.793	5.56392e-33	3	CASC4
PTPN14.3	2.00136e-37	-0.680051	0.446	0.838	6.65972e-33	3	PTPN14
SEC14L1	3.18317e-37	0.515561	0.869	0.666	1.05923e-32	3	SEC14L1
TNFRSF12A.3	3.19737e-37	-0.63204	0.708	0.939	1.06396e-32	3	TNFRSF12A
APPL2	4.11038e-37	0.380648	0.762	0.327	1.36777e-32	3	APPL2
MGST3	4.96393e-37	0.544169	0.938	0.905	1.6518e-32	3	MGST3
AL031708.1	5.69804e-37	0.277025	0.577	0.148	1.89608e-32	3	AL031708.1
POLR3K	6.12181e-37	0.36748	0.785	0.355	2.03709e-32	3	POLR3K
FSCN1.3	6.68449e-37	-0.52171	0.131	0.717	2.22433e-32	3	FSCN1
RPL6.2	7.35636e-37	-0.47253	0.977	0.993	2.4479e-32	3	RPL6
UBB.1	8.0479e-37	0.803119	0.938	0.976	2.67802e-32	3	UBB
STYXL1	8.26272e-37	0.353085	0.846	0.466	2.7495e-32	3	STYXL1
TSC2	8.83533e-37	0.454599	0.885	0.5	2.94004e-32	3	TSC2
C6orf48.3	8.85311e-37	-0.634475	0.762	0.94	2.94596e-32	3	C6orf48
TBC1D7.1	1.07885e-36	-0.525476	0.638	0.935	3.58999e-32	3	TBC1D7
SQLE	1.42312e-36	0.523057	0.877	0.565	4.73558e-32	3	SQLE
B2M.1	1.52122e-36	0.790833	0.977	0.994	5.06201e-32	3	B2M
SLC16A7	1.53223e-36	-0.472583	0.515	0.897	5.09864e-32	3	SLC16A7
AL117339.5	1.74035e-36	0.396901	0.715	0.237	5.7912e-32	3	AL117339.5
ELF3.3	1.74969e-36	0.838876	0.992	0.849	5.82226e-32	3	ELF3
CPM.2	1.84924e-36	-0.564188	0.3	0.773	6.15352e-32	3	CPM
GBP3	1.85727e-36	0.252341	0.708	0.23	6.18025e-32	3	GBP3
FXYD5.2	1.89372e-36	-0.399569	0.431	0.843	6.30155e-32	3	FXYD5
SOAT1	2.65524e-36	0.298733	0.785	0.324	8.83559e-32	3	SOAT1
GCC2	2.75669e-36	0.657021	0.954	0.882	9.17315e-32	3	GCC2
PPIA.2	2.97036e-36	-0.51838	0.908	0.981	9.88417e-32	3	PPIA
GNPDA1.2	3.60397e-36	-0.391883	0.438	0.835	1.19926e-31	3	GNPDA1
CLIC6	3.61318e-36	0.350515	0.792	0.393	1.20232e-31	3	CLIC6
LAMB3.3	3.71679e-36	-0.931665	0.415	0.818	1.2368e-31	3	LAMB3
ANKRD13D	3.87325e-36	0.494521	0.9	0.597	1.28886e-31	3	ANKRD13D
SMPD2	4.36933e-36	0.256404	0.7	0.235	1.45394e-31	3	SMPD2
RPS7.2	4.65881e-36	-0.490115	0.938	0.989	1.55027e-31	3	RPS7
GLUL.3	4.82461e-36	0.808698	0.992	0.97	1.60544e-31	3	GLUL
SAA2	4.92937e-36	0.431361	0.408	0.069	1.6403e-31	3	SAA2
LAD1.1	5.07308e-36	-0.416681	0.415	0.837	1.68812e-31	3	LAD1
MT1E.1	5.15523e-36	0.62798	0.8	0.359	1.71545e-31	3	MT1E
UBC.1	6.14529e-36	0.703307	0.992	0.996	2.04491e-31	3	UBC
SLC35A3.1	6.99004e-36	0.503113	0.892	0.716	2.32601e-31	3	SLC35A3
RPL15.2	7.69474e-36	-0.407687	0.946	0.991	2.5605e-31	3	RPL15
KIAA0319L	8.50589e-36	0.361752	0.862	0.463	2.83042e-31	3	KIAA0319L
KRT5.3	9.9799e-36	-1.13594	0.254	0.751	3.32091e-31	3	KRT5
TUBB	1.01495e-35	-0.542798	0.823	0.975	3.37734e-31	3	TUBB
ARG2.1	1.04899e-35	-0.45807	0.638	0.934	3.49061e-31	3	ARG2
TP53INP1	1.05462e-35	0.312179	0.792	0.323	3.50935e-31	3	TP53INP1
ALKBH5	1.26463e-35	0.455375	0.869	0.666	4.20818e-31	3	ALKBH5
ATP6V0A4.1	1.30693e-35	0.256964	0.738	0.249	4.34896e-31	3	ATP6V0A4
RPL22.2	1.50156e-35	-0.440231	0.946	0.982	4.99658e-31	3	RPL22
ARPC2.1	2.25695e-35	-0.426037	0.969	0.987	7.51021e-31	3	ARPC2
GNA11	2.30446e-35	0.375974	0.877	0.605	7.66834e-31	3	GNA11
CXXC5.2	2.40995e-35	0.431817	0.823	0.475	8.01936e-31	3	CXXC5
PITX1.2	3.2809e-35	-0.965203	0.838	0.974	1.09175e-30	3	PITX1
TRAK1	3.41557e-35	0.434359	0.908	0.675	1.13657e-30	3	TRAK1
ENO1	4.50411e-35	-0.490764	0.877	0.974	1.49879e-30	3	ENO1
CCDC107	5.88024e-35	0.313948	0.823	0.399	1.95671e-30	3	CCDC107
GOLM1.2	5.92615e-35	0.394062	0.831	0.444	1.97199e-30	3	GOLM1
PPM1K	7.11678e-35	0.281574	0.715	0.245	2.36818e-30	3	PPM1K
ASS1.1	7.19581e-35	-0.514776	0.708	0.938	2.39448e-30	3	ASS1
LDHA	7.75481e-35	-0.571371	0.715	0.955	2.58049e-30	3	LDHA
PPP1R15B	8.15636e-35	0.480901	0.908	0.732	2.71411e-30	3	PPP1R15B
SYAP1.1	8.48578e-35	0.571784	0.869	0.781	2.82373e-30	3	SYAP1
PRKAR2A	9.67258e-35	0.424583	0.885	0.657	3.21865e-30	3	PRKAR2A
MAPK3	1.10641e-34	0.304553	0.808	0.405	3.68171e-30	3	MAPK3
MRPS31	1.18962e-34	0.532224	0.877	0.675	3.95859e-30	3	MRPS31
TOGARAM1	1.21317e-34	0.294674	0.815	0.345	4.03695e-30	3	TOGARAM1
RPL36.2	1.28174e-34	-0.442263	0.954	0.989	4.26511e-30	3	RPL36
NUDT4	1.29182e-34	0.48174	0.915	0.732	4.29866e-30	3	NUDT4
RPS27A.2	1.99783e-34	-0.445232	0.977	0.993	6.64798e-30	3	RPS27A
UQCRH.2	2.47023e-34	-0.423807	0.908	0.981	8.21993e-30	3	UQCRH
FAM104B	2.62345e-34	0.377206	0.808	0.426	8.7298e-30	3	FAM104B
FAM161A	2.66539e-34	0.316498	0.715	0.247	8.86934e-30	3	FAM161A
CYB561A3	3.03697e-34	0.38365	0.754	0.331	1.01058e-29	3	CYB561A3
MORF4L2	3.85444e-34	0.523321	0.946	0.947	1.2826e-29	3	MORF4L2
ZMAT3.2	4.31566e-34	0.561268	0.877	0.584	1.43608e-29	3	ZMAT3
DDIT4.3	4.85584e-34	-0.831884	0.908	0.986	1.61583e-29	3	DDIT4
CCND2.2	6.37045e-34	-0.427198	0.377	0.814	2.11983e-29	3	CCND2
MGMT	6.48461e-34	0.46001	0.885	0.703	2.15782e-29	3	MGMT
GCHFR.2	6.52358e-34	0.431203	0.838	0.408	2.17079e-29	3	GCHFR
RPL35A.2	8.34972e-34	-0.436597	0.977	0.984	2.77845e-29	3	RPL35A
ETHE1	9.19726e-34	-0.441376	0.662	0.938	3.06048e-29	3	ETHE1
UBA52.2	1.14754e-33	-0.359358	0.931	0.983	3.81856e-29	3	UBA52
ARHGEF28	1.15619e-33	0.321374	0.823	0.367	3.84735e-29	3	ARHGEF28
ARFIP2	1.42177e-33	0.448332	0.908	0.692	4.73108e-29	3	ARFIP2
SLC7A2	1.44554e-33	0.597826	0.838	0.481	4.81018e-29	3	SLC7A2
MTHFD2.2	1.69463e-33	-0.50964	0.7	0.95	5.63904e-29	3	MTHFD2
APLP2	1.81106e-33	-0.482358	0.877	0.984	6.0265e-29	3	APLP2
IGFBP3.2	1.82881e-33	-1.23761	0.569	0.923	6.08553e-29	3	IGFBP3
CHORDC1	1.99868e-33	0.445727	0.908	0.672	6.65082e-29	3	CHORDC1
MLPH.2	2.27179e-33	0.327978	0.885	0.443	7.55962e-29	3	MLPH
TSPAN6.1	2.40168e-33	0.507418	0.862	0.685	7.99184e-29	3	TSPAN6
IDH2.1	2.4928e-33	0.456353	0.854	0.55	8.29504e-29	3	IDH2
ABCC5	2.63275e-33	0.313333	0.785	0.339	8.76074e-29	3	ABCC5
ANKRD65	2.66569e-33	0.254648	0.731	0.28	8.87033e-29	3	ANKRD65
GTF2I.1	2.68928e-33	0.566335	0.969	0.972	8.94886e-29	3	GTF2I
GPX4.1	2.81663e-33	0.582448	0.946	0.982	9.37263e-29	3	GPX4
KIF21A	2.81877e-33	0.585494	0.892	0.791	9.37974e-29	3	KIF21A
NAA38.1	3.35515e-33	0.588096	0.854	0.734	1.11646e-28	3	NAA38
SLC4A7.1	3.83252e-33	-0.470797	0.662	0.937	1.27531e-28	3	SLC4A7
LDHB.2	5.73586e-33	-0.475284	0.877	0.981	1.90866e-28	3	LDHB
NR2F6.1	6.24535e-33	0.445749	0.892	0.789	2.0782e-28	3	NR2F6
TMEM173	7.7783e-33	0.337861	0.792	0.389	2.58831e-28	3	TMEM173
CMPK1.2	9.24641e-33	0.53852	0.892	0.868	3.07684e-28	3	CMPK1
LGALS3.3	1.05166e-32	0.740916	0.985	0.99	3.49952e-28	3	LGALS3
SEC23IP	1.05508e-32	0.376338	0.854	0.523	3.51088e-28	3	SEC23IP
CHI3L1.3	1.16059e-32	-1.42509	0.292	0.731	3.86198e-28	3	CHI3L1
ABCC3	1.16984e-32	-0.430298	0.738	0.948	3.89276e-28	3	ABCC3
F11R	1.18813e-32	0.461962	0.931	0.893	3.95363e-28	3	F11R
RNF130	1.20483e-32	0.410046	0.815	0.55	4.0092e-28	3	RNF130
FAM174A	1.2136e-32	0.455559	0.869	0.736	4.03837e-28	3	FAM174A
SARS	1.40754e-32	-0.426488	0.869	0.972	4.68373e-28	3	SARS
OLMALINC	1.45898e-32	0.284609	0.746	0.317	4.85489e-28	3	OLMALINC
ATP1B3	1.59254e-32	-0.525889	0.692	0.967	5.29934e-28	3	ATP1B3
ZFAS1.3	1.74093e-32	-0.738356	0.923	0.981	5.79312e-28	3	ZFAS1
SLC11A2	1.75217e-32	0.42027	0.923	0.686	5.83051e-28	3	SLC11A2
PPP1R7	1.8751e-32	0.487308	0.846	0.632	6.23959e-28	3	PPP1R7
RPL38.2	1.96929e-32	-0.432127	0.923	0.986	6.55301e-28	3	RPL38
CEP170	2.20144e-32	0.307185	0.769	0.324	7.3255e-28	3	CEP170
HNRNPA1.2	2.67764e-32	-0.455924	0.915	0.982	8.91012e-28	3	HNRNPA1
ARL4D	3.18918e-32	-0.479467	0.5	0.863	1.06123e-27	3	ARL4D
ELOVL5	3.23981e-32	0.41349	0.862	0.7	1.07808e-27	3	ELOVL5
NCK2	3.25171e-32	0.377203	0.877	0.621	1.08204e-27	3	NCK2
RPS19.2	3.32001e-32	-0.481392	0.946	0.993	1.10477e-27	3	RPS19
MPHOSPH6	4.04122e-32	-0.39416	0.508	0.858	1.34475e-27	3	MPHOSPH6
DUSP7.3	4.99409e-32	-0.590879	0.262	0.717	1.66183e-27	3	DUSP7
RRM2B	5.71401e-32	0.37171	0.8	0.423	1.9014e-27	3	RRM2B
CCNO.1	6.95379e-32	1.11884	0.731	0.292	2.31394e-27	3	CCNO
VRK3	7.84543e-32	0.351061	0.823	0.452	2.61064e-27	3	VRK3
RPS16.2	7.96307e-32	-0.398514	0.985	0.989	2.64979e-27	3	RPS16
EBLN3P	8.91426e-32	0.418246	0.931	0.779	2.96631e-27	3	EBLN3P
TECR.1	9.06389e-32	0.422567	0.923	0.832	3.0161e-27	3	TECR
CRTAP.2	9.22003e-32	-0.387783	0.562	0.875	3.06806e-27	3	CRTAP
TTBK2	1.1501e-31	0.376661	0.854	0.488	3.82709e-27	3	TTBK2
L3MBTL1	1.26834e-31	0.342704	0.677	0.221	4.22053e-27	3	L3MBTL1
YWHAH	1.40456e-31	0.570015	0.908	0.785	4.67383e-27	3	YWHAH
WEE1	1.41197e-31	0.555116	0.931	0.796	4.69849e-27	3	WEE1
MVP.1	1.58742e-31	0.427299	0.885	0.714	5.2823e-27	3	MVP
IER2	2.10038e-31	-0.488224	0.877	0.974	6.98921e-27	3	IER2
SNAPC3	2.16625e-31	0.362871	0.838	0.573	7.20841e-27	3	SNAPC3
FAM107B.1	2.19724e-31	0.554864	0.877	0.788	7.31154e-27	3	FAM107B
MET.1	2.34926e-31	-0.450893	0.669	0.917	7.81741e-27	3	MET
TP53TG1	3.60073e-31	0.452025	0.823	0.566	1.19818e-26	3	TP53TG1
RPL27.1	3.6328e-31	-0.398588	0.931	0.984	1.20885e-26	3	RPL27
PPIB	4.18494e-31	-0.443611	0.846	0.964	1.39258e-26	3	PPIB
HIBCH	4.24274e-31	0.334271	0.854	0.441	1.41182e-26	3	HIBCH
PKN1	4.73269e-31	0.336961	0.862	0.562	1.57485e-26	3	PKN1
TMEM184A.1	4.86319e-31	0.416154	0.831	0.408	1.61828e-26	3	TMEM184A
PPID	5.96188e-31	0.346286	0.823	0.446	1.98388e-26	3	PPID
C19orf48	6.59638e-31	-0.349758	0.377	0.804	2.19501e-26	3	C19orf48
RYR1.2	6.71297e-31	-0.317293	0.169	0.675	2.23381e-26	3	RYR1
EIF4EBP1	7.30583e-31	-0.48214	0.723	0.939	2.43109e-26	3	EIF4EBP1
RABGAP1L	7.67683e-31	0.374312	0.815	0.439	2.55454e-26	3	RABGAP1L
SECISBP2L	8.31768e-31	0.454579	0.892	0.697	2.76779e-26	3	SECISBP2L
COPRS	8.8407e-31	0.406291	0.854	0.587	2.94183e-26	3	COPRS
RSL1D1.2	9.6484e-31	-0.419394	0.754	0.945	3.2106e-26	3	RSL1D1
PLA2G16.2	1.09105e-30	0.519935	0.923	0.803	3.63056e-26	3	PLA2G16
METRN	1.12379e-30	0.574016	0.877	0.692	3.73954e-26	3	METRN
VDAC2.1	1.18725e-30	-0.39076	0.885	0.977	3.95069e-26	3	VDAC2
LXN.3	1.25349e-30	0.319563	0.792	0.32	4.17113e-26	3	LXN
GFM2	1.47647e-30	0.278622	0.715	0.312	4.91311e-26	3	GFM2
PTMS	1.7633e-30	-0.472065	0.754	0.967	5.86754e-26	3	PTMS
TMEM50B	1.78438e-30	0.34779	0.823	0.462	5.93771e-26	3	TMEM50B
IFT81	1.87108e-30	0.290488	0.715	0.302	6.22622e-26	3	IFT81
MFSD6	2.1407e-30	0.440965	0.838	0.677	7.12341e-26	3	MFSD6
PDXDC1.2	2.14476e-30	0.360184	0.931	0.743	7.13692e-26	3	PDXDC1
PHLDA1.3	2.54524e-30	-0.769966	0.508	0.835	8.46955e-26	3	PHLDA1
PNKD.1	2.56957e-30	0.442459	0.823	0.597	8.55049e-26	3	PNKD
TENT4B	2.66597e-30	0.317246	0.792	0.377	8.8713e-26	3	TENT4B
MYO1E	2.76929e-30	0.365321	0.846	0.508	9.21509e-26	3	MYO1E
RPS11.2	3.1598e-30	-0.403063	0.962	0.989	1.05145e-25	3	RPS11
RPS8.3	3.51767e-30	-0.504909	0.985	0.993	1.17054e-25	3	RPS8
ZNHIT1	3.53224e-30	0.415848	0.923	0.823	1.17539e-25	3	ZNHIT1
ERGIC3	3.72578e-30	0.397524	0.9	0.916	1.23979e-25	3	ERGIC3
LAMTOR2.1	3.99587e-30	0.478068	0.869	0.768	1.32967e-25	3	LAMTOR2
KLHL5	4.20061e-30	0.324161	0.862	0.532	1.3978e-25	3	KLHL5
DMKN	4.56304e-30	0.428126	0.9	0.766	1.5184e-25	3	DMKN
COG7	4.73193e-30	0.307293	0.692	0.265	1.5746e-25	3	COG7
ARF4	5.34933e-30	0.502885	0.954	0.951	1.78004e-25	3	ARF4
FARP1	5.58702e-30	0.355431	0.892	0.627	1.85914e-25	3	FARP1
PSMB9	6.57232e-30	0.327969	0.808	0.414	2.18701e-25	3	PSMB9
NDUFB3.1	6.62853e-30	0.497438	0.869	0.787	2.20571e-25	3	NDUFB3
KIAA1522	6.87426e-30	0.46101	0.908	0.9	2.28748e-25	3	KIAA1522
CLU.2	6.91852e-30	0.922105	0.869	0.726	2.30221e-25	3	CLU
DSG3.2	7.0503e-30	-0.457243	0.185	0.679	2.34606e-25	3	DSG3
DEDD2	7.10837e-30	0.438349	0.877	0.642	2.36538e-25	3	DEDD2
ZNF428	7.12527e-30	0.41355	0.908	0.692	2.371e-25	3	ZNF428
LGALS7.2	7.76021e-30	-1.04398	0.308	0.795	2.58229e-25	3	LGALS7
DPY30	7.94616e-30	0.563025	0.846	0.841	2.64416e-25	3	DPY30
FGGY	8.53238e-30	0.302276	0.662	0.267	2.83924e-25	3	FGGY
PRR13	8.63736e-30	0.478648	0.885	0.855	2.87417e-25	3	PRR13
LAYN.1	1.01347e-29	0.413322	0.823	0.5	3.37243e-25	3	LAYN
CLDND1	1.20765e-29	-0.353066	0.646	0.914	4.01856e-25	3	CLDND1
FRMD6.3	1.25002e-29	-0.609217	0.446	0.766	4.15955e-25	3	FRMD6
RPS17.2	1.2751e-29	-0.455519	0.862	0.976	4.24303e-25	3	RPS17
ATP5F1E.1	1.40969e-29	0.481708	0.962	0.978	4.69088e-25	3	ATP5F1E
HIVEP1.3	1.43592e-29	-0.495254	0.446	0.783	4.77818e-25	3	HIVEP1
NUP50-DT	1.45427e-29	0.379305	0.869	0.573	4.83922e-25	3	NUP50-DT
SUGT1	1.57963e-29	0.375392	0.892	0.745	5.25637e-25	3	SUGT1
DBI.2	1.75417e-29	0.578087	0.908	0.921	5.83719e-25	3	DBI
RHOB.1	1.89134e-29	0.551281	0.831	0.543	6.29362e-25	3	RHOB
NDUFB1.1	2.39286e-29	0.464019	0.892	0.934	7.96248e-25	3	NDUFB1
EIF2AK1	3.03308e-29	0.369796	0.885	0.768	1.00929e-24	3	EIF2AK1
SH3BGRL.1	3.31991e-29	0.34065	0.869	0.595	1.10473e-24	3	SH3BGRL
TCF25	3.45896e-29	0.391243	0.977	0.98	1.151e-24	3	TCF25
TMEM123	3.604e-29	0.429961	0.915	0.954	1.19927e-24	3	TMEM123
SLC38A6	3.60915e-29	0.283494	0.715	0.274	1.20098e-24	3	SLC38A6
FDFT1.1	4.20226e-29	0.453314	0.938	0.849	1.39834e-24	3	FDFT1
GFER	4.65093e-29	0.300849	0.8	0.438	1.54764e-24	3	GFER
FBXO34	4.83178e-29	0.361586	0.9	0.625	1.60782e-24	3	FBXO34
GJA1.3	5.21219e-29	-0.396237	0.131	0.638	1.73441e-24	3	GJA1
CCN2	5.32622e-29	0.373252	0.331	0.053	1.77235e-24	3	CCN2
PLAUR.1	5.42148e-29	-0.529665	0.631	0.895	1.80405e-24	3	PLAUR
GAPVD1	5.87234e-29	0.394627	0.908	0.746	1.95408e-24	3	GAPVD1
TUBGCP2	5.95297e-29	0.353295	0.877	0.715	1.98091e-24	3	TUBGCP2
FXR1	6.20567e-29	0.40048	0.938	0.962	2.065e-24	3	FXR1
MYO5B	6.52325e-29	0.312426	0.838	0.475	2.17068e-24	3	MYO5B
MT-ND5.1	8.09759e-29	0.599459	0.962	0.99	2.69456e-24	3	MT-ND5
CA12.2	8.40018e-29	-0.584621	0.431	0.815	2.79524e-24	3	CA12
CAPN2.1	8.86701e-29	0.483315	0.977	0.954	2.95059e-24	3	CAPN2
DNAJB2	9.06939e-29	0.303691	0.815	0.432	3.01793e-24	3	DNAJB2
CYB5A.3	9.14961e-29	0.558463	0.9	0.786	3.04462e-24	3	CYB5A
GPBP1	1.07594e-28	0.425634	0.969	0.917	3.58029e-24	3	GPBP1
IRF1	1.247e-28	0.293716	0.777	0.332	4.14952e-24	3	IRF1
UTRN	1.30607e-28	0.39236	0.862	0.559	4.34607e-24	3	UTRN
TMSB10.3	1.35962e-28	-0.527988	0.977	0.99	4.52427e-24	3	TMSB10
KRT6A.3	1.38819e-28	-1.30498	0.238	0.68	4.61936e-24	3	KRT6A
DNAJB6.1	1.75369e-28	0.383287	0.954	0.961	5.83558e-24	3	DNAJB6
NFIC	1.88468e-28	0.386362	0.923	0.951	6.27145e-24	3	NFIC
ZNF680	2.03355e-28	0.387582	0.869	0.573	6.76684e-24	3	ZNF680
POLR2I	2.09103e-28	0.543025	0.877	0.897	6.9581e-24	3	POLR2I
PKD1	2.21725e-28	0.431082	0.9	0.564	7.37811e-24	3	PKD1
CASZ1	2.46456e-28	0.339253	0.762	0.372	8.20107e-24	3	CASZ1
COPA	2.55705e-28	0.461437	0.9	0.853	8.50883e-24	3	COPA
SMARCA2	2.66821e-28	0.349074	0.862	0.564	8.87874e-24	3	SMARCA2
LASP1	2.69105e-28	0.296889	0.831	0.521	8.95472e-24	3	LASP1
DGLUCY	2.78981e-28	0.306723	0.715	0.3	9.28337e-24	3	DGLUCY
DUSP6.2	2.85877e-28	-0.55112	0.669	0.911	9.51286e-24	3	DUSP6
F3.2	3.16538e-28	-0.865007	0.592	0.876	1.05331e-23	3	F3
IGFBP7.2	3.2301e-28	0.807929	0.862	0.576	1.07485e-23	3	IGFBP7
NANS.1	3.24545e-28	0.412183	0.885	0.745	1.07996e-23	3	NANS
MYO6.2	3.93546e-28	0.396974	0.938	0.841	1.30956e-23	3	MYO6
ANKZF1	3.96069e-28	0.336131	0.869	0.542	1.31796e-23	3	ANKZF1
SIGIRR	3.96705e-28	0.393178	0.9	0.638	1.32008e-23	3	SIGIRR
CD81.2	4.33487e-28	-0.383895	0.869	0.976	1.44247e-23	3	CD81
ENDOG.1	4.44219e-28	0.507263	0.846	0.591	1.47818e-23	3	ENDOG
PHLDA2.2	4.98243e-28	-0.570243	0.831	0.968	1.65795e-23	3	PHLDA2
RBM47.2	5.0544e-28	0.412974	0.923	0.844	1.6819e-23	3	RBM47
UBL3	5.34105e-28	0.429906	0.9	0.876	1.77729e-23	3	UBL3
FTH1.1	5.35886e-28	-0.542902	1	0.999	1.78321e-23	3	FTH1
B4GALT5.3	5.37809e-28	0.463884	0.9	0.624	1.78961e-23	3	B4GALT5
SDC1.1	5.38482e-28	-0.693916	0.823	0.967	1.79185e-23	3	SDC1
HEBP1.1	5.66423e-28	-0.336949	0.531	0.843	1.88483e-23	3	HEBP1
PRNP.3	5.9354e-28	-0.572206	0.808	0.911	1.97506e-23	3	PRNP
HSPA8	6.32547e-28	0.606782	0.938	0.97	2.10486e-23	3	HSPA8
INHBB.2	6.55383e-28	-0.507694	0.431	0.775	2.18085e-23	3	INHBB
CNDP2	7.82897e-28	0.383959	0.892	0.81	2.60517e-23	3	CNDP2
PPP2CB	8.20439e-28	0.419027	0.915	0.885	2.73009e-23	3	PPP2CB
PDIA4	8.22666e-28	0.412112	0.854	0.697	2.7375e-23	3	PDIA4
EIF1	8.35708e-28	-0.370958	0.977	0.999	2.7809e-23	3	EIF1
ABCC1.2	8.73685e-28	-0.466632	0.777	0.936	2.90728e-23	3	ABCC1
ST13	9.14888e-28	0.371804	0.962	0.972	3.04438e-23	3	ST13
SUCO	9.64803e-28	0.325531	0.869	0.61	3.21048e-23	3	SUCO
ICMT	1.21255e-27	0.340864	0.762	0.473	4.03487e-23	3	ICMT
POLD3	1.2686e-27	0.272329	0.754	0.359	4.2214e-23	3	POLD3
FANCE.2	1.34442e-27	-0.311827	0.215	0.663	4.47371e-23	3	FANCE
LIMK2	1.42641e-27	0.315861	0.831	0.47	4.74651e-23	3	LIMK2
DSC3.3	1.50993e-27	-0.354274	0.331	0.711	5.02443e-23	3	DSC3
LIPH.3	1.76693e-27	0.421083	0.885	0.447	5.87962e-23	3	LIPH
AHCY.2	2.2316e-27	-0.327559	0.554	0.841	7.42588e-23	3	AHCY
ABHD11.1	2.74879e-27	0.398268	0.892	0.56	9.14689e-23	3	ABHD11
CLDN4.2	2.74927e-27	0.564394	0.954	0.813	9.14848e-23	3	CLDN4
SKP1	2.76759e-27	0.449052	0.923	0.979	9.20944e-23	3	SKP1
CAPG	2.77332e-27	-0.401867	0.777	0.959	9.22849e-23	3	CAPG
RARRES3.1	2.80364e-27	0.633689	0.885	0.784	9.32939e-23	3	RARRES3
SPTY2D1	2.83088e-27	0.398848	0.838	0.618	9.42005e-23	3	SPTY2D1
RGCC	2.84587e-27	0.57874	0.769	0.407	9.46991e-23	3	RGCC
SEC31A	3.15345e-27	0.40208	0.962	0.88	1.04934e-22	3	SEC31A
VEZF1	3.18868e-27	0.407224	0.892	0.731	1.06107e-22	3	VEZF1
SPATS2L	3.42438e-27	0.495868	0.938	0.875	1.1395e-22	3	SPATS2L
ACKR3.3	3.51102e-27	-0.632087	0.154	0.635	1.16833e-22	3	ACKR3
ABCD3.1	3.83868e-27	0.330889	0.823	0.563	1.27736e-22	3	ABCD3
SERPINB6.1	4.13579e-27	0.389068	0.915	0.84	1.37622e-22	3	SERPINB6
MPST	4.5154e-27	-0.34956	0.823	0.963	1.50254e-22	3	MPST
PABPC4.1	4.64401e-27	-0.352848	0.723	0.917	1.54534e-22	3	PABPC4
CXCL8.1	4.67648e-27	-1.19088	0.885	0.983	1.55614e-22	3	CXCL8
CCDC186.1	4.7097e-27	0.416774	0.923	0.825	1.5672e-22	3	CCDC186
KLF5.1	4.77265e-27	-0.614815	0.938	0.985	1.58815e-22	3	KLF5
FAM221A	5.4788e-27	0.303929	0.762	0.372	1.82313e-22	3	FAM221A
FXYD3.1	5.48659e-27	0.506742	0.846	0.748	1.82572e-22	3	FXYD3
GDF15.1	5.68357e-27	-0.710128	0.985	1	1.89126e-22	3	GDF15
GRN	6.62727e-27	-0.425516	0.569	0.894	2.20529e-22	3	GRN
TSLP.3	6.63423e-27	-0.423447	0.262	0.677	2.20761e-22	3	TSLP
BLOC1S1.1	6.98946e-27	0.411749	0.862	0.771	2.32581e-22	3	BLOC1S1
IRX3	7.0927e-27	0.564048	0.9	0.747	2.36017e-22	3	IRX3
MGST1.1	7.57004e-27	-0.546751	0.831	0.988	2.51901e-22	3	MGST1
IGF1R	7.74837e-27	0.435195	0.862	0.676	2.57835e-22	3	IGF1R
PLXNB2	7.88958e-27	0.398827	0.885	0.705	2.62534e-22	3	PLXNB2
GLIS3	8.02758e-27	0.268926	0.823	0.428	2.67126e-22	3	GLIS3
PTPRF	8.06361e-27	0.383882	0.915	0.934	2.68325e-22	3	PTPRF
SCNN1A.1	8.81241e-27	0.382272	0.846	0.538	2.93242e-22	3	SCNN1A
AKIRIN2.2	9.71597e-27	-0.363486	0.692	0.909	3.23309e-22	3	AKIRIN2
EPB41L4A-AS1.3	1.10433e-26	-0.447929	0.715	0.906	3.67476e-22	3	EPB41L4A-AS1
EIF1AX.2	1.12764e-26	-0.409205	0.869	0.965	3.75234e-22	3	EIF1AX
PDLIM4.1	1.18156e-26	0.461598	0.892	0.801	3.93176e-22	3	PDLIM4
CREB5.3	1.18819e-26	-0.363458	0.1	0.598	3.95383e-22	3	CREB5
NQO1.2	1.22059e-26	0.665241	0.892	0.841	4.06163e-22	3	NQO1
ACAT1	1.48955e-26	0.311669	0.8	0.397	4.95662e-22	3	ACAT1
NEAT1.2	1.59007e-26	0.873318	0.969	0.993	5.29113e-22	3	NEAT1
RPSA.2	1.83137e-26	-0.443319	0.946	0.987	6.09408e-22	3	RPSA
BEX2.1	1.96251e-26	-0.369884	0.623	0.901	6.53045e-22	3	BEX2
FOXO3	1.98925e-26	0.491174	0.908	0.83	6.61944e-22	3	FOXO3
SIX1	2.11588e-26	0.385531	0.808	0.515	7.04081e-22	3	SIX1
SRP9.1	2.23533e-26	0.38902	0.885	0.895	7.43828e-22	3	SRP9
KLF13.2	2.41426e-26	-0.402894	0.646	0.876	8.0337e-22	3	KLF13
MED21.2	2.42478e-26	-0.370138	0.569	0.848	8.06868e-22	3	MED21
GSTP1.3	2.42678e-26	0.517475	1	0.99	8.07535e-22	3	GSTP1
AZIN1	2.44108e-26	0.395639	0.892	0.826	8.12294e-22	3	AZIN1
IFI16.1	2.51701e-26	-0.434712	0.854	0.962	8.37561e-22	3	IFI16
KPNA3	2.51992e-26	0.355892	0.885	0.706	8.38528e-22	3	KPNA3
CELF1.1	2.60857e-26	0.557427	0.954	0.92	8.68028e-22	3	CELF1
IQCB1	2.99745e-26	0.372909	0.862	0.691	9.9743e-22	3	IQCB1
SH3D19	3.12065e-26	0.302479	0.823	0.49	1.03843e-21	3	SH3D19
SSB.1	3.31775e-26	0.442573	0.938	0.955	1.10402e-21	3	SSB
SLC27A2.3	3.48016e-26	0.470882	0.869	0.558	1.15806e-21	3	SLC27A2
KYNU.1	3.51408e-26	-0.577516	0.6	0.867	1.16935e-21	3	KYNU
SPG11	3.82516e-26	0.366221	0.862	0.607	1.27286e-21	3	SPG11
COPB2	4.22387e-26	0.424576	0.915	0.877	1.40553e-21	3	COPB2
TSTD1.1	4.51331e-26	0.554303	0.877	0.926	1.50185e-21	3	TSTD1
TEAD1	4.52844e-26	0.379367	0.892	0.641	1.50688e-21	3	TEAD1
DYNLRB1	4.66865e-26	0.460095	0.885	0.903	1.55354e-21	3	DYNLRB1
TUBB6.2	5.13708e-26	-0.304387	0.108	0.584	1.70941e-21	3	TUBB6
SF3B2	5.39502e-26	0.345849	0.938	0.955	1.79525e-21	3	SF3B2
GTF2E2	5.70976e-26	0.332962	0.869	0.754	1.89998e-21	3	GTF2E2
TRPV4	5.77208e-26	0.297046	0.815	0.447	1.92072e-21	3	TRPV4
SIX4	6.29078e-26	0.256622	0.769	0.393	2.09332e-21	3	SIX4
MUC1.3	6.32979e-26	0.55559	0.915	0.774	2.1063e-21	3	MUC1
IRF2	6.38448e-26	0.44267	0.862	0.743	2.1245e-21	3	IRF2
ARL4C.3	6.41946e-26	-0.626861	0.354	0.734	2.13614e-21	3	ARL4C
FABP5.2	7.4359e-26	-1.07646	0.746	0.939	2.47437e-21	3	FABP5
LSM4	8.43678e-26	0.352538	0.846	0.669	2.80742e-21	3	LSM4
CAT	1.20015e-25	0.32834	0.785	0.45	3.99361e-21	3	CAT
EEF1D	1.25528e-25	-0.351079	0.923	0.982	4.17708e-21	3	EEF1D
LRRFIP1.1	1.45455e-25	0.526357	0.969	0.985	4.84018e-21	3	LRRFIP1
DNPH1	1.76892e-25	0.400977	0.877	0.849	5.88625e-21	3	DNPH1
S100A16.1	1.82021e-25	-0.555812	0.762	0.954	6.05694e-21	3	S100A16
TUBB4B.1	2.33279e-25	0.669828	0.962	0.975	7.7626e-21	3	TUBB4B
CXCL14.3	2.34469e-25	-0.990484	0.162	0.629	7.8022e-21	3	CXCL14
KIAA0232.1	2.40048e-25	0.442199	0.885	0.75	7.98784e-21	3	KIAA0232
CALD1.3	2.88303e-25	-0.355102	0.169	0.625	9.59357e-21	3	CALD1
TP63.3	2.88783e-25	-0.39649	0.069	0.552	9.60953e-21	3	TP63
SNX3	3.28279e-25	0.356223	0.9	0.938	1.09238e-20	3	SNX3
FAT2.2	3.49118e-25	-0.314317	0.2	0.63	1.16172e-20	3	FAT2
MYL12A.1	3.67586e-25	-0.376955	0.915	0.984	1.22318e-20	3	MYL12A
GADD45GIP1	3.69222e-25	0.41267	0.9	0.917	1.22862e-20	3	GADD45GIP1
COLCA1.1	3.69997e-25	0.472122	0.846	0.654	1.2312e-20	3	COLCA1
TP53BP1	4.03981e-25	0.297774	0.846	0.521	1.34429e-20	3	TP53BP1
PRKD2	4.79869e-25	0.276141	0.831	0.556	1.59681e-20	3	PRKD2
MSMO1	4.91302e-25	0.44765	0.908	0.758	1.63486e-20	3	MSMO1
CHD2.1	4.94129e-25	0.533802	0.938	0.832	1.64426e-20	3	CHD2
NET1	5.10613e-25	0.378186	0.869	0.678	1.69912e-20	3	NET1
SERF2.3	5.84071e-25	0.521844	0.977	0.993	1.94356e-20	3	SERF2
GCLM.2	6.72668e-25	-0.656075	0.938	0.987	2.23837e-20	3	GCLM
CYP1B1	7.24442e-25	-0.995052	0.523	0.903	2.41065e-20	3	CYP1B1
MBP	7.44233e-25	0.346184	0.892	0.709	2.47651e-20	3	MBP
MORF4L1	7.54737e-25	0.371596	0.938	0.978	2.51146e-20	3	MORF4L1
DAD1	7.7914e-25	0.406285	0.892	0.941	2.59267e-20	3	DAD1
SLCO4A1	7.92774e-25	-0.263905	0.292	0.697	2.63804e-20	3	SLCO4A1
CHMP2A.2	8.75427e-25	0.431092	0.908	0.943	2.91307e-20	3	CHMP2A
SEM1	8.85048e-25	0.397568	0.938	0.96	2.94509e-20	3	SEM1
LENG8	9.07788e-25	0.45087	0.9	0.666	3.02075e-20	3	LENG8
STK38L	9.64569e-25	-0.305999	0.423	0.75	3.2097e-20	3	STK38L
POC1B	9.66146e-25	0.294503	0.8	0.522	3.21495e-20	3	POC1B
EVI5	9.78659e-25	0.343605	0.869	0.628	3.25659e-20	3	EVI5
TMCO3	1.02621e-24	0.265439	0.831	0.531	3.41482e-20	3	TMCO3
IL20RB.2	1.16987e-24	-0.31593	0.3	0.701	3.89286e-20	3	IL20RB
COX17.1	1.20517e-24	0.445539	0.885	0.874	4.01032e-20	3	COX17
IFI27.1	1.25822e-24	0.524254	0.8	0.358	4.18686e-20	3	IFI27
RRAS.3	1.29104e-24	-0.365709	0.662	0.885	4.29607e-20	3	RRAS
TAX1BP1	1.29336e-24	0.411326	0.915	0.968	4.30379e-20	3	TAX1BP1
PWWP2B	1.29775e-24	0.34611	0.754	0.438	4.31838e-20	3	PWWP2B
GPATCH2	1.47694e-24	0.276651	0.823	0.455	4.91467e-20	3	GPATCH2
EMB	1.7524e-24	0.302502	0.792	0.493	5.83127e-20	3	EMB
GAK	1.93539e-24	0.334387	0.877	0.606	6.44019e-20	3	GAK
PGAP1	2.11299e-24	0.303006	0.785	0.365	7.03118e-20	3	PGAP1
HMGCS1	2.18071e-24	0.498155	0.792	0.519	7.25651e-20	3	HMGCS1
LRBA	2.27792e-24	0.373516	0.869	0.708	7.58e-20	3	LRBA
ACADM	2.29214e-24	0.276691	0.815	0.534	7.62731e-20	3	ACADM
RHEB	2.39102e-24	-0.320797	0.815	0.972	7.95634e-20	3	RHEB
EIF5A.1	2.48716e-24	-0.351862	0.815	0.961	8.27627e-20	3	EIF5A
TMEM219.1	2.57258e-24	0.388537	0.892	0.874	8.56052e-20	3	TMEM219
UGP2.2	2.69562e-24	0.354936	0.915	0.869	8.96993e-20	3	UGP2
MICALL1.2	2.71718e-24	-0.338651	0.408	0.734	9.04169e-20	3	MICALL1
DDX17	2.80758e-24	0.501976	0.985	0.979	9.3425e-20	3	DDX17
PPP6R1	2.8798e-24	0.340903	0.831	0.637	9.58283e-20	3	PPP6R1
HSPA4	3.5714e-24	0.388542	0.908	0.842	1.18842e-19	3	HSPA4
CREB3	3.67427e-24	0.356557	0.831	0.613	1.22265e-19	3	CREB3
PSMG3	3.70616e-24	0.277313	0.808	0.533	1.23326e-19	3	PSMG3
CLTC	4.00651e-24	0.355373	0.892	0.947	1.3332e-19	3	CLTC
KIAA0513	4.45347e-24	0.308463	0.862	0.579	1.48194e-19	3	KIAA0513
CYB5R1	4.6259e-24	0.268356	0.808	0.463	1.53931e-19	3	CYB5R1
TRIM22.1	4.78151e-24	0.251562	0.831	0.459	1.5911e-19	3	TRIM22
MSN.3	4.78994e-24	-0.468815	0.692	0.846	1.5939e-19	3	MSN
COL17A1.3	5.13883e-24	-0.519565	0.169	0.617	1.71e-19	3	COL17A1
COX14.1	5.87287e-24	0.417744	0.846	0.744	1.95425e-19	3	COX14
ARL3	6.39554e-24	0.383478	0.838	0.767	2.12818e-19	3	ARL3
PGPEP1	6.61247e-24	0.328223	0.831	0.489	2.20037e-19	3	PGPEP1
CBLC	6.87743e-24	-0.293984	0.677	0.852	2.28853e-19	3	CBLC
DAZAP2	7.00557e-24	0.308227	0.923	0.935	2.33117e-19	3	DAZAP2
NDUFB7.1	7.10201e-24	0.420384	0.885	0.868	2.36326e-19	3	NDUFB7
ANKRD13A	7.12723e-24	0.269585	0.8	0.433	2.37166e-19	3	ANKRD13A
S100A13	7.72985e-24	0.364084	0.9	0.737	2.57218e-19	3	S100A13
BCL6.2	8.60684e-24	0.344495	0.9	0.688	2.86401e-19	3	BCL6
DDAH2	9.59547e-24	0.341804	0.815	0.589	3.19299e-19	3	DDAH2
STOM	9.67701e-24	0.525056	0.877	0.881	3.22012e-19	3	STOM
TINAGL1.1	9.76088e-24	-0.320344	0.469	0.748	3.24803e-19	3	TINAGL1
PLCD3.1	9.80985e-24	-0.29745	0.369	0.73	3.26433e-19	3	PLCD3
MAP1LC3A	1.05135e-23	0.287769	0.715	0.353	3.49848e-19	3	MAP1LC3A
MPC2.2	1.05906e-23	0.450617	0.846	0.755	3.52413e-19	3	MPC2
PLS1.1	1.1141e-23	0.282261	0.769	0.483	3.7073e-19	3	PLS1
ZBTB4	1.21111e-23	0.323275	0.862	0.658	4.0301e-19	3	ZBTB4
CEBPD.3	1.3212e-23	-0.627069	0.931	0.987	4.39641e-19	3	CEBPD
CALCOCO1	1.33997e-23	0.301956	0.854	0.503	4.45888e-19	3	CALCOCO1
ATP9A	1.38331e-23	0.282518	0.823	0.533	4.6031e-19	3	ATP9A
TMEM59.2	1.4989e-23	0.44319	0.915	0.966	4.98773e-19	3	TMEM59
CTSB.1	1.56301e-23	0.378361	0.954	0.914	5.20109e-19	3	CTSB
BANF1	1.58948e-23	0.426541	0.854	0.845	5.28916e-19	3	BANF1
ZNF664	1.69471e-23	0.277069	0.838	0.554	5.63933e-19	3	ZNF664
DBN1	1.73711e-23	-0.258313	0.423	0.747	5.78041e-19	3	DBN1
RERE	1.77423e-23	0.353128	0.846	0.618	5.90391e-19	3	RERE
ADRB1	1.96764e-23	0.278713	0.7	0.326	6.54751e-19	3	ADRB1
MAP1LC3B.2	2.11391e-23	-0.501123	0.915	0.976	7.03424e-19	3	MAP1LC3B
NCF2	2.3038e-23	0.384929	0.831	0.484	7.66613e-19	3	NCF2
BBS2	2.68697e-23	0.2637	0.762	0.412	8.94116e-19	3	BBS2
SHC1.3	2.78039e-23	-0.362588	0.638	0.869	9.25203e-19	3	SHC1
NPEPPS	2.78769e-23	0.420552	0.908	0.759	9.2763e-19	3	NPEPPS
CTSH.1	2.93777e-23	-0.404469	0.915	0.968	9.77571e-19	3	CTSH
ITGA6.3	3.12369e-23	-0.376811	0.4	0.727	1.03944e-18	3	ITGA6
ALDH3A1.2	3.19258e-23	1.30611	0.908	0.894	1.06236e-18	3	ALDH3A1
TMBIM6	3.53503e-23	0.364634	0.923	0.979	1.17632e-18	3	TMBIM6
ERBB3.2	3.7636e-23	0.432279	0.885	0.677	1.25237e-18	3	ERBB3
TMEM63A	4.05341e-23	0.277842	0.754	0.344	1.34881e-18	3	TMEM63A
HECTD1	4.17674e-23	0.361858	0.992	0.988	1.38985e-18	3	HECTD1
CD164	4.31575e-23	0.341128	0.962	0.962	1.43611e-18	3	CD164
EREG.2	4.65946e-23	-0.627399	0.277	0.665	1.55048e-18	3	EREG
LINC00958.3	4.86165e-23	-0.411934	0.554	0.82	1.61776e-18	3	LINC00958
TACSTD2.2	4.9579e-23	-0.639062	0.885	0.974	1.64979e-18	3	TACSTD2
NECTIN1.2	5.02609e-23	-0.309455	0.5	0.787	1.67248e-18	3	NECTIN1
SPTAN1	6.01604e-23	0.343423	0.915	0.675	2.0019e-18	3	SPTAN1
SRSF4	6.14601e-23	0.389538	0.923	0.961	2.04515e-18	3	SRSF4
HSPA13.1	6.58982e-23	-0.274391	0.485	0.782	2.19283e-18	3	HSPA13
CYSTM1.1	6.71019e-23	0.422907	0.938	0.974	2.23288e-18	3	CYSTM1
RABAC1.1	7.10317e-23	0.42008	0.892	0.826	2.36365e-18	3	RABAC1
LUCAT1	7.23947e-23	0.447804	0.769	0.399	2.40901e-18	3	LUCAT1
RPS4Y1.2	7.42669e-23	-0.454692	0.877	0.916	2.47131e-18	3	RPS4Y1
MUC20-OT1.2	8.19085e-23	0.483149	0.923	0.737	2.72559e-18	3	MUC20-OT1
H1FX.3	9.76601e-23	-0.609421	0.8	0.942	3.24974e-18	3	H1FX
PCK2	1.12735e-22	-0.333782	0.569	0.824	3.75135e-18	3	PCK2
RBBP8.2	1.17078e-22	-0.396708	0.631	0.863	3.8959e-18	3	RBBP8
CREG1	1.19395e-22	-0.291044	0.631	0.843	3.973e-18	3	CREG1
DDX42	1.24357e-22	0.346335	0.9	0.732	4.1381e-18	3	DDX42
CD9	1.33993e-22	0.411099	0.915	0.965	4.45876e-18	3	CD9
IDI1	1.41045e-22	0.395366	0.792	0.565	4.69341e-18	3	IDI1
ITGB3BP	1.45914e-22	0.406121	0.831	0.48	4.85544e-18	3	ITGB3BP
CLIP1	1.55424e-22	0.632645	0.962	0.954	5.17189e-18	3	CLIP1
IGF2BP2	1.57868e-22	0.394669	0.954	0.903	5.25322e-18	3	IGF2BP2
LAP3	1.71024e-22	0.432311	0.838	0.604	5.69099e-18	3	LAP3
WDR45B	1.71794e-22	0.324709	0.877	0.773	5.71662e-18	3	WDR45B
CDK4	1.78131e-22	-0.272831	0.608	0.838	5.92747e-18	3	CDK4
SPIRE1.1	2.04794e-22	-0.351177	0.769	0.948	6.81473e-18	3	SPIRE1
ITGB4.3	2.26949e-22	-0.780541	0.777	0.884	7.55197e-18	3	ITGB4
HAGH	2.29496e-22	0.29694	0.838	0.646	7.6367e-18	3	HAGH
NDUFAF3	2.38533e-22	0.446037	0.892	0.863	7.93742e-18	3	NDUFAF3
HSD17B2.1	2.71391e-22	-0.438382	0.292	0.662	9.0308e-18	3	HSD17B2
ATXN2	2.82967e-22	0.391654	0.908	0.756	9.416e-18	3	ATXN2
IRF3	2.8681e-22	0.316952	0.869	0.627	9.54389e-18	3	IRF3
NAP1L4	3.20584e-22	0.395595	0.915	0.849	1.06677e-17	3	NAP1L4
TIMM10B	3.31952e-22	0.300482	0.869	0.563	1.1046e-17	3	TIMM10B
KPNA6	3.35518e-22	0.30233	0.931	0.91	1.11647e-17	3	KPNA6
SMIM19	3.63695e-22	0.279859	0.846	0.657	1.21023e-17	3	SMIM19
ST6GALNAC1.2	4.28387e-22	0.274218	0.754	0.417	1.4255e-17	3	ST6GALNAC1
OSBP	4.32087e-22	0.296232	0.869	0.683	1.43781e-17	3	OSBP
PYCARD	4.43518e-22	0.331105	0.762	0.486	1.47585e-17	3	PYCARD
NME3	4.58922e-22	0.274887	0.854	0.593	1.52711e-17	3	NME3
TCEA1.2	4.63768e-22	-0.447078	0.915	0.981	1.54324e-17	3	TCEA1
DDX21.2	4.71657e-22	-0.38948	0.9	0.968	1.56949e-17	3	DDX21
CALR	4.73718e-22	0.441999	0.885	0.944	1.57634e-17	3	CALR
LRAT.3	4.77577e-22	-0.384124	0.192	0.606	1.58919e-17	3	LRAT
HEXIM1	4.96526e-22	0.279308	0.746	0.421	1.65224e-17	3	HEXIM1
POLR1D.2	5.17053e-22	-0.329245	0.9	0.974	1.72055e-17	3	POLR1D
NARF	5.40706e-22	0.263648	0.8	0.456	1.79925e-17	3	NARF
HOMER3	5.68127e-22	-0.283404	0.6	0.844	1.8905e-17	3	HOMER3
ALDH2	5.92827e-22	-0.405309	0.815	0.953	1.97269e-17	3	ALDH2
