## Supplemental table 3 for "Single cell resolution of SARS-CoV-2 tropism, antiviral responses, and susceptibility to therapies in primary human airway epithelium" (part 3 of 3)

### Sheet: 48hpi+remdesivir (continued)
ids	p_val	avg_logFC	pct.1	pct.2	p_val_adj	cluster	gene
SLC25A4	6.34558e-22	0.328683	0.808	0.585	2.11155e-17	3	SLC25A4
FAM83F.2	6.38297e-22	-0.315989	0.531	0.762	2.124e-17	3	FAM83F
SRP14.2	6.44818e-22	0.373124	0.923	0.981	2.1457e-17	3	SRP14
MRNIP	6.45684e-22	0.289541	0.8	0.454	2.14858e-17	3	MRNIP
EIF3M.1	6.86741e-22	-0.301438	0.869	0.968	2.2852e-17	3	EIF3M
RAN.2	7.00663e-22	-0.340382	0.885	0.973	2.33152e-17	3	RAN
AP002884.1.1	7.02312e-22	-0.384366	0.377	0.708	2.33701e-17	3	AP002884.1
PDPK1	7.45217e-22	0.255692	0.792	0.488	2.47978e-17	3	PDPK1
RPS26.2	7.62679e-22	-0.312167	0.931	0.987	2.53789e-17	3	RPS26
AURKAIP1	8.15055e-22	0.341807	0.892	0.932	2.71218e-17	3	AURKAIP1
ST3GAL1	8.28735e-22	-0.301052	0.415	0.769	2.7577e-17	3	ST3GAL1
POLR2L.2	8.7207e-22	0.415575	0.885	0.77	2.9019e-17	3	POLR2L
LMO7.2	9.00141e-22	0.479208	0.962	0.83	2.99531e-17	3	LMO7
CPLANE1	9.11394e-22	0.289381	0.738	0.373	3.03275e-17	3	CPLANE1
NSD3	1.00132e-21	0.324607	0.938	0.954	3.332e-17	3	NSD3
SETX	1.06862e-21	0.4569	0.923	0.822	3.55595e-17	3	SETX
PPA1	1.14695e-21	-0.356594	0.777	0.966	3.81658e-17	3	PPA1
LARP6.3	1.18989e-21	-0.421522	0.754	0.92	3.95948e-17	3	LARP6
C9orf72	1.27939e-21	0.365917	0.885	0.618	4.25731e-17	3	C9orf72
SDHC	1.32919e-21	0.325885	0.892	0.876	4.42301e-17	3	SDHC
RASD1.3	1.53142e-21	-0.575347	0.238	0.621	5.09595e-17	3	RASD1
DNAJC3	1.60397e-21	0.373951	0.854	0.837	5.33737e-17	3	DNAJC3
CNKSR1	1.66839e-21	0.260782	0.731	0.363	5.55174e-17	3	CNKSR1
SPCS1	1.67833e-21	0.300971	0.908	0.959	5.5848e-17	3	SPCS1
HSP90AB1.2	1.87767e-21	0.4653	0.985	0.987	6.24814e-17	3	HSP90AB1
EFNB1.1	1.87881e-21	-0.257767	0.246	0.618	6.25192e-17	3	EFNB1
PAIP2	1.88521e-21	0.358502	0.885	0.838	6.27323e-17	3	PAIP2
RBP1	1.94265e-21	-0.296765	0.2	0.607	6.46438e-17	3	RBP1
TKT.1	2.43774e-21	-0.319971	0.946	0.989	8.11181e-17	3	TKT
NDUFB10.1	2.62239e-21	0.480459	0.854	0.883	8.72627e-17	3	NDUFB10
MT-CO1.3	2.66843e-21	-0.399563	0.985	0.996	8.87947e-17	3	MT-CO1
IL1RN.2	2.66985e-21	-0.527819	0.454	0.739	8.88418e-17	3	IL1RN
SAR1B.1	2.9226e-21	0.290519	0.885	0.721	9.72523e-17	3	SAR1B
KMT5C	3.13333e-21	0.259239	0.708	0.342	1.04265e-16	3	KMT5C
PTOV1	3.23896e-21	0.345391	0.862	0.73	1.0778e-16	3	PTOV1
TMEM208	3.98053e-21	0.27547	0.885	0.796	1.32456e-16	3	TMEM208
EIF3K.2	4.09909e-21	-0.350529	0.877	0.977	1.36401e-16	3	EIF3K
HIBADH	4.33887e-21	0.348679	0.838	0.669	1.4438e-16	3	HIBADH
CALM3	4.7479e-21	0.411336	0.838	0.671	1.57991e-16	3	CALM3
NR2F2	5.13985e-21	0.316326	0.854	0.611	1.71034e-16	3	NR2F2
RPL41.2	5.17367e-21	-0.328962	1	0.998	1.72159e-16	3	RPL41
CHCHD1	5.21801e-21	0.305246	0.846	0.779	1.73634e-16	3	CHCHD1
RIC3	5.3052e-21	0.46324	0.762	0.435	1.76536e-16	3	RIC3
RHBDD2	5.37342e-21	0.334633	0.877	0.754	1.78806e-16	3	RHBDD2
ZC2HC1A	5.72573e-21	0.308573	0.831	0.554	1.90529e-16	3	ZC2HC1A
DHRS9.3	5.82758e-21	0.373348	0.938	0.505	1.93919e-16	3	DHRS9
MAT2B	5.88783e-21	0.280818	0.869	0.692	1.95924e-16	3	MAT2B
NFX1	5.92738e-21	0.373563	0.885	0.675	1.9724e-16	3	NFX1
NAA20	6.03051e-21	0.359919	0.9	0.929	2.00671e-16	3	NAA20
DST.3	6.95829e-21	-1.99556	0.785	0.841	2.31544e-16	3	DST
BMP2.3	7.04121e-21	-0.3413	0.092	0.52	2.34303e-16	3	BMP2
UQCR10.2	7.3276e-21	0.503749	0.892	0.94	2.43833e-16	3	UQCR10
RABGGTB.2	8.09025e-21	-0.268885	0.815	0.934	2.69211e-16	3	RABGGTB
PFDN5.1	9.15882e-21	0.345379	0.946	0.986	3.04769e-16	3	PFDN5
TRMT112	9.48728e-21	0.40279	0.892	0.956	3.15699e-16	3	TRMT112
MT-CO3	1.01356e-20	-0.327454	0.977	0.995	3.37271e-16	3	MT-CO3
CLDN1.3	1.02308e-20	-0.569217	0.723	0.863	3.40439e-16	3	CLDN1
ITGA3.3	1.06955e-20	-0.490053	0.762	0.901	3.55904e-16	3	ITGA3
MYH9.3	1.13483e-20	-0.432622	0.846	0.939	3.77624e-16	3	MYH9
UBL5.1	1.13585e-20	0.436496	0.885	0.97	3.77967e-16	3	UBL5
CDC42	1.19088e-20	0.286185	0.908	0.962	3.96279e-16	3	CDC42
AVPI1.2	1.24752e-20	-0.308102	0.585	0.781	4.15126e-16	3	AVPI1
TC2N.2	1.25841e-20	0.31448	0.938	0.837	4.1875e-16	3	TC2N
MBTPS1	1.34304e-20	0.337409	0.892	0.773	4.46909e-16	3	MBTPS1
FIS1	1.42145e-20	0.335058	0.862	0.928	4.73001e-16	3	FIS1
KDELR1	1.47785e-20	-0.287173	0.815	0.958	4.91768e-16	3	KDELR1
C19orf33.1	1.70937e-20	-0.360111	0.823	0.956	5.68811e-16	3	C19orf33
MPC1	1.77952e-20	0.290258	0.785	0.534	5.92154e-16	3	MPC1
ROMO1.2	1.94048e-20	0.407284	0.854	0.906	6.45715e-16	3	ROMO1
MRPL41	1.94227e-20	0.4025	0.877	0.928	6.4631e-16	3	MRPL41
TMOD3	1.97967e-20	0.334101	0.885	0.874	6.58755e-16	3	TMOD3
MAP3K13	1.99261e-20	0.288185	0.908	0.857	6.6306e-16	3	MAP3K13
GABARAPL2	2.29799e-20	0.309576	0.915	0.94	7.6468e-16	3	GABARAPL2
AP1G1	2.33372e-20	0.265961	0.8	0.544	7.7657e-16	3	AP1G1
NDUFA3.2	2.44223e-20	0.385517	0.877	0.855	8.12677e-16	3	NDUFA3
MACC1.2	2.57378e-20	0.380214	0.785	0.39	8.56453e-16	3	MACC1
PLEKHG3.2	2.66394e-20	-0.302335	0.462	0.715	8.86451e-16	3	PLEKHG3
VAMP8.3	3.26282e-20	0.475023	0.885	0.866	1.08574e-15	3	VAMP8
SESN3.1	3.35291e-20	-0.324949	0.492	0.775	1.11571e-15	3	SESN3
AHCYL1.1	3.44185e-20	0.283678	0.962	0.973	1.14531e-15	3	AHCYL1
PLIN3	3.52362e-20	0.286309	0.823	0.631	1.17252e-15	3	PLIN3
SLC7A5.1	3.70854e-20	-0.341371	0.631	0.904	1.23405e-15	3	SLC7A5
ITPRIP.1	3.85647e-20	-0.27705	0.5	0.783	1.28328e-15	3	ITPRIP
CPT1A	3.91623e-20	0.292203	0.808	0.523	1.30317e-15	3	CPT1A
AKR7A2	3.99438e-20	0.328997	0.785	0.536	1.32917e-15	3	AKR7A2
PNKP	4.6473e-20	0.281586	0.869	0.581	1.54643e-15	3	PNKP
GNG12	4.97427e-20	0.307325	0.869	0.768	1.65524e-15	3	GNG12
RALGDS	5.16489e-20	0.30321	0.838	0.569	1.71867e-15	3	RALGDS
MTF1	5.2906e-20	0.278005	0.862	0.644	1.7605e-15	3	MTF1
ASNS	5.65845e-20	-0.269385	0.631	0.901	1.88291e-15	3	ASNS
SCP2.1	5.94584e-20	0.342863	0.831	0.76	1.97854e-15	3	SCP2
MEF2A	6.23609e-20	-0.261841	0.738	0.903	2.07512e-15	3	MEF2A
STN1.3	7.96152e-20	0.315478	0.9	0.745	2.64928e-15	3	STN1
FMNL2.3	8.35681e-20	-0.274137	0.508	0.743	2.78081e-15	3	FMNL2
NOB1.2	8.65618e-20	-0.285604	0.638	0.845	2.88043e-15	3	NOB1
GFPT1	9.2058e-20	0.38899	0.931	0.921	3.06332e-15	3	GFPT1
JAG1.3	9.68292e-20	-0.485376	0.531	0.759	3.22209e-15	3	JAG1
GOLGA3	1.03931e-19	0.34234	0.908	0.658	3.4584e-15	3	GOLGA3
PHLDA3.2	1.05083e-19	-0.366686	0.792	0.941	3.49674e-15	3	PHLDA3
IRX5	1.11512e-19	0.295945	0.585	0.245	3.71066e-15	3	IRX5
CSNK1G2	1.16006e-19	0.282871	0.885	0.643	3.86021e-15	3	CSNK1G2
H3F3A.2	1.21992e-19	0.33793	0.977	0.987	4.05939e-15	3	H3F3A
IFITM3.2	1.25473e-19	-0.730753	0.862	0.958	4.17523e-15	3	IFITM3
ERRFI1.3	1.26386e-19	-0.878794	0.892	0.942	4.20563e-15	3	ERRFI1
TRIM56	1.26676e-19	0.38746	0.923	0.91	4.21527e-15	3	TRIM56
NCL.2	1.35791e-19	-0.487368	0.862	0.968	4.51859e-15	3	NCL
OCLN	1.37055e-19	0.270871	0.738	0.393	4.56064e-15	3	OCLN
GOLGB1	1.68056e-19	0.424064	0.946	0.947	5.59224e-15	3	GOLGB1
SOWAHC	1.75539e-19	-0.330161	0.538	0.769	5.84124e-15	3	SOWAHC
MTMR12	1.82896e-19	0.273293	0.723	0.426	6.08604e-15	3	MTMR12
ARTN.1	1.85613e-19	-0.473571	0.531	0.826	6.17644e-15	3	ARTN
FAM49B	1.86171e-19	-0.253635	0.662	0.876	6.19502e-15	3	FAM49B
ATP6V1D	1.98604e-19	0.312166	0.846	0.825	6.60875e-15	3	ATP6V1D
SUDS3	2.10568e-19	0.270295	0.846	0.741	7.00686e-15	3	SUDS3
CMTM6	2.11827e-19	0.301413	0.877	0.88	7.04877e-15	3	CMTM6
RASEF.1	2.2617e-19	0.345334	0.892	0.716	7.52603e-15	3	RASEF
MICAL2.3	2.27068e-19	-0.315616	0.423	0.693	7.5559e-15	3	MICAL2
FOSL1.2	2.37887e-19	-0.282338	0.262	0.607	7.91594e-15	3	FOSL1
DNMT1	2.38276e-19	0.298682	0.8	0.517	7.92886e-15	3	DNMT1
CMSS1.1	2.39449e-19	-0.274917	0.446	0.689	7.9679e-15	3	CMSS1
TMEM14B	2.43406e-19	0.316829	0.831	0.785	8.09959e-15	3	TMEM14B
ATP2C2	2.48953e-19	0.292524	0.715	0.353	8.28416e-15	3	ATP2C2
MTCH1	2.65638e-19	0.418655	0.977	0.928	8.83938e-15	3	MTCH1
EXOC4	2.68985e-19	0.253442	0.815	0.604	8.95074e-15	3	EXOC4
MPZL3	2.79147e-19	0.272548	0.8	0.514	9.28891e-15	3	MPZL3
SETD5	3.04499e-19	0.42399	0.938	0.946	1.01325e-14	3	SETD5
XPOT.2	3.32876e-19	-0.293376	0.823	0.956	1.10768e-14	3	XPOT
BCAM.3	4.12263e-19	-0.666663	0.692	0.798	1.37185e-14	3	BCAM
EGFR.3	4.35958e-19	-0.38486	0.685	0.852	1.45069e-14	3	EGFR
NBR1	4.46744e-19	0.269019	0.869	0.735	1.48659e-14	3	NBR1
OSBPL8.3	4.50222e-19	-0.42434	0.692	0.883	1.49816e-14	3	OSBPL8
DHRS7	4.5676e-19	-0.328958	0.692	0.928	1.51992e-14	3	DHRS7
ANP32E	4.59176e-19	0.263547	0.8	0.569	1.52796e-14	3	ANP32E
SMAD3	5.00137e-19	0.324011	0.892	0.728	1.66426e-14	3	SMAD3
RNPEP	5.28668e-19	0.284417	0.769	0.581	1.75919e-14	3	RNPEP
RBM14	5.30841e-19	0.275121	0.823	0.507	1.76643e-14	3	RBM14
MAT2A.1	5.42675e-19	-0.400333	0.754	0.903	1.80581e-14	3	MAT2A
MXD1	5.46592e-19	-0.352322	0.8	0.94	1.81884e-14	3	MXD1
KRT15.3	5.56075e-19	-0.832354	0.462	0.713	1.8504e-14	3	KRT15
ZNF264	6.17351e-19	0.264294	0.8	0.475	2.0543e-14	3	ZNF264
RCN1	6.78463e-19	-0.25315	0.723	0.896	2.25765e-14	3	RCN1
HNRNPH3	6.91892e-19	-0.292187	0.831	0.971	2.30234e-14	3	HNRNPH3
HNRNPF.1	7.34685e-19	0.355175	0.908	0.966	2.44474e-14	3	HNRNPF
VPS13C	7.93221e-19	0.348202	0.908	0.861	2.63952e-14	3	VPS13C
SLC7A1.1	7.93663e-19	-0.266644	0.7	0.898	2.64099e-14	3	SLC7A1
CTNND1.1	7.97874e-19	0.318786	0.908	0.88	2.65501e-14	3	CTNND1
TUSC2	9.1622e-19	0.290543	0.8	0.616	3.04881e-14	3	TUSC2
RPS27L.2	9.34779e-19	0.416502	0.923	0.951	3.11057e-14	3	RPS27L
SSU72	1.02761e-18	0.291218	0.915	0.921	3.41946e-14	3	SSU72
PHLDB2.3	1.33649e-18	-0.321601	0.269	0.611	4.44732e-14	3	PHLDB2
SCCPDH	1.4104e-18	0.27978	0.792	0.569	4.69324e-14	3	SCCPDH
DCAF5	1.46122e-18	0.275718	0.862	0.661	4.86236e-14	3	DCAF5
BCCIP	1.77108e-18	0.273013	0.815	0.63	5.89345e-14	3	BCCIP
S100P.3	1.91822e-18	-0.781886	0.954	0.986	6.38306e-14	3	S100P
RHOA	2.01879e-18	0.260321	0.946	0.97	6.71774e-14	3	RHOA
MRPS34	2.36339e-18	0.259601	0.838	0.666	7.86443e-14	3	MRPS34
CPEB4.1	2.41292e-18	0.35594	0.931	0.892	8.02924e-14	3	CPEB4
NELFE	2.77263e-18	0.349295	0.831	0.751	9.22619e-14	3	NELFE
SLC31A1.2	2.99231e-18	0.278948	0.846	0.672	9.9572e-14	3	SLC31A1
HAS3.3	3.0159e-18	-0.350688	0.092	0.48	1.00357e-13	3	HAS3
H2AFV	3.03135e-18	0.284913	0.862	0.803	1.00871e-13	3	H2AFV
AGPAT2	3.12049e-18	0.32191	0.823	0.698	1.03837e-13	3	AGPAT2
C4orf3	3.47395e-18	0.321553	0.869	0.945	1.15599e-13	3	C4orf3
DKC1.1	3.52049e-18	-0.253725	0.523	0.757	1.17148e-13	3	DKC1
IDS	3.56304e-18	0.279225	0.769	0.48	1.18564e-13	3	IDS
SERINC2	3.63006e-18	-0.352191	0.854	0.959	1.20794e-13	3	SERINC2
SCPEP1	3.8385e-18	0.392533	0.908	0.931	1.2773e-13	3	SCPEP1
MAP3K2	3.86006e-18	0.33502	0.962	0.905	1.28447e-13	3	MAP3K2
MTIF3	3.86115e-18	0.280037	0.869	0.719	1.28484e-13	3	MTIF3
BAG5	4.20307e-18	0.319925	0.862	0.676	1.39861e-13	3	BAG5
IGFBP6.3	4.30189e-18	-0.519603	0.062	0.455	1.4315e-13	3	IGFBP6
HMGB3.3	4.36125e-18	-0.657526	0.577	0.813	1.45125e-13	3	HMGB3
MICOS13	4.37545e-18	0.273196	0.877	0.832	1.45598e-13	3	MICOS13
RAB11A.2	4.79195e-18	0.302918	0.923	0.947	1.59457e-13	3	RAB11A
TFRC.2	5.06768e-18	-0.364725	0.777	0.908	1.68632e-13	3	TFRC
CKAP4	5.5078e-18	-0.28583	0.762	0.921	1.83278e-13	3	CKAP4
MTURN	5.55112e-18	0.2802	0.877	0.684	1.84719e-13	3	MTURN
HAGHL.2	5.59193e-18	0.371945	0.846	0.603	1.86077e-13	3	HAGHL
TMSB4X.2	6.74433e-18	-0.606614	0.946	0.996	2.24424e-13	3	TMSB4X
YWHAE	7.30422e-18	0.291064	0.954	0.976	2.43055e-13	3	YWHAE
SET.1	7.74543e-18	-0.308836	0.9	0.979	2.57737e-13	3	SET
AMIGO2.3	7.9199e-18	-0.335824	0.308	0.61	2.63542e-13	3	AMIGO2
TMEM189	8.09829e-18	0.298207	0.823	0.639	2.69479e-13	3	TMEM189
RABL6	9.02143e-18	0.274215	0.862	0.757	3.00197e-13	3	RABL6
UGDH	9.03895e-18	0.263461	0.815	0.605	3.0078e-13	3	UGDH
BZW1.2	9.09092e-18	-0.374031	0.8	0.968	3.02509e-13	3	BZW1
SSH1.2	9.74839e-18	-0.302307	0.654	0.81	3.24387e-13	3	SSH1
MLEC	1.00585e-17	0.301812	0.831	0.72	3.34705e-13	3	MLEC
TPGS2	1.0091e-17	0.289187	0.846	0.646	3.35788e-13	3	TPGS2
AC013394.1	1.07133e-17	0.273733	0.738	0.393	3.56495e-13	3	AC013394.1
TCP1	1.08407e-17	0.314573	0.931	0.943	3.60735e-13	3	TCP1
CALM2	1.16722e-17	0.361325	0.977	0.984	3.88403e-13	3	CALM2
SLC39A6.2	1.17848e-17	-0.26916	0.731	0.894	3.92152e-13	3	SLC39A6
NUAK1.3	1.29877e-17	-0.332169	0.223	0.557	4.32179e-13	3	NUAK1
NRIP1.2	1.41355e-17	-0.300333	0.546	0.766	4.70371e-13	3	NRIP1
RB1CC1	1.41375e-17	0.309241	0.946	0.937	4.70439e-13	3	RB1CC1
IQGAP1.3	1.44023e-17	-0.329116	0.915	0.972	4.79251e-13	3	IQGAP1
STX7	1.45635e-17	0.273354	0.792	0.501	4.84616e-13	3	STX7
CHMP5.1	1.49704e-17	0.280389	0.938	0.962	4.98154e-13	3	CHMP5
RAPH1.2	1.5423e-17	-0.322106	0.715	0.887	5.13214e-13	3	RAPH1
RSBN1L	1.64295e-17	0.253201	0.892	0.706	5.46708e-13	3	RSBN1L
SLC9A3R2.3	1.80415e-17	0.309291	0.831	0.592	6.00349e-13	3	SLC9A3R2
GLI3.3	1.90573e-17	-0.307636	0.254	0.583	6.34151e-13	3	GLI3
B3GNT5	2.00019e-17	0.424622	0.885	0.73	6.65584e-13	3	B3GNT5
DHX40	2.00308e-17	0.260483	0.754	0.481	6.66544e-13	3	DHX40
CDH3.1	2.0651e-17	-0.253489	0.392	0.665	6.87181e-13	3	CDH3
PTBP1	2.40241e-17	0.282568	0.9	0.844	7.99428e-13	3	PTBP1
DPM3	2.63276e-17	0.315806	0.815	0.785	8.76076e-13	3	DPM3
FGFBP1.1	2.65914e-17	-0.621498	0.423	0.747	8.84856e-13	3	FGFBP1
SIPA1L2	2.78853e-17	-0.251424	0.531	0.765	9.27912e-13	3	SIPA1L2
SNX14	3.00083e-17	0.253362	0.831	0.618	9.98555e-13	3	SNX14
METTL26	3.24433e-17	0.286666	0.846	0.71	1.07958e-12	3	METTL26
CCNB1IP1.1	3.35007e-17	-0.266863	0.685	0.858	1.11477e-12	3	CCNB1IP1
FOXA1	3.44751e-17	0.271608	0.846	0.722	1.14719e-12	3	FOXA1
KRT18.1	3.97506e-17	-0.363399	0.938	0.989	1.32274e-12	3	KRT18
WDR61	4.37703e-17	0.25318	0.823	0.612	1.4565e-12	3	WDR61
PAPSS1	4.52931e-17	0.253938	0.808	0.64	1.50717e-12	3	PAPSS1
ATP6V0D1	4.59982e-17	0.300876	0.838	0.757	1.53064e-12	3	ATP6V0D1
KRT16.2	4.87869e-17	-0.670547	0.269	0.613	1.62343e-12	3	KRT16
EIF3L.2	5.06149e-17	-0.263174	0.854	0.973	1.68426e-12	3	EIF3L
PTBP3	5.16735e-17	0.295196	0.9	0.928	1.71949e-12	3	PTBP3
NDUFA1	5.57884e-17	0.344666	0.908	0.968	1.85641e-12	3	NDUFA1
TSPAN3.2	5.67868e-17	0.319597	0.908	0.965	1.88964e-12	3	TSPAN3
MRPL40	5.75095e-17	0.271908	0.823	0.748	1.91369e-12	3	MRPL40
KDM5B	6.05963e-17	0.345705	0.946	0.954	2.0164e-12	3	KDM5B
PER2	6.50468e-17	0.261527	0.808	0.537	2.1645e-12	3	PER2
OCIAD2.1	6.6995e-17	-0.324713	0.846	0.962	2.22933e-12	3	OCIAD2
TGIF1.2	6.81511e-17	-0.435233	0.885	0.967	2.2678e-12	3	TGIF1
ARHGAP32	7.32076e-17	0.296033	0.877	0.759	2.43606e-12	3	ARHGAP32
PRDX3	7.43076e-17	0.299035	0.862	0.864	2.47266e-12	3	PRDX3
NDUFA2.1	9.2907e-17	0.391532	0.823	0.831	3.09157e-12	3	NDUFA2
PSME4	9.44392e-17	0.27952	0.9	0.721	3.14256e-12	3	PSME4
MKRN1.1	9.48811e-17	0.263306	0.9	0.875	3.15726e-12	3	MKRN1
COA3	9.90001e-17	0.293285	0.762	0.617	3.29433e-12	3	COA3
CHD4	9.96101e-17	0.266953	0.831	0.754	3.31463e-12	3	CHD4
WFDC2.3	1.08195e-16	0.531904	0.977	0.97	3.6003e-12	3	WFDC2
FAM120A	1.21701e-16	0.313699	0.892	0.934	4.04974e-12	3	FAM120A
SLC25A5.2	1.2325e-16	-0.314779	0.892	0.976	4.10126e-12	3	SLC25A5
ATP1B1.3	1.26066e-16	0.396708	0.931	0.959	4.19496e-12	3	ATP1B1
CIAO2B	1.27876e-16	0.378791	0.892	0.958	4.25521e-12	3	CIAO2B
MRPL57	1.42611e-16	0.313317	0.9	0.945	4.74551e-12	3	MRPL57
DENND2C	1.44938e-16	0.488614	0.846	0.559	4.82296e-12	3	DENND2C
MROH1	1.49607e-16	0.259588	0.854	0.531	4.97831e-12	3	MROH1
TGM1.3	1.58499e-16	-0.521537	0.077	0.436	5.27422e-12	3	TGM1
DHX32	1.6194e-16	0.287219	0.8	0.609	5.38871e-12	3	DHX32
AHI1	1.72406e-16	0.361092	0.915	0.8	5.73699e-12	3	AHI1
CCNDBP1	1.77755e-16	0.256704	0.869	0.671	5.91498e-12	3	CCNDBP1
PAICS.2	1.8138e-16	-0.250951	0.523	0.748	6.03561e-12	3	PAICS
CEP95	2.03556e-16	0.340484	0.862	0.532	6.77354e-12	3	CEP95
WNK1	2.05709e-16	0.30515	0.892	0.899	6.84516e-12	3	WNK1
SDF2L1	2.09459e-16	0.254176	0.708	0.467	6.96996e-12	3	SDF2L1
SUGP2	2.13317e-16	0.327505	0.862	0.7	7.09834e-12	3	SUGP2
MARCKS.1	2.30041e-16	0.348447	0.908	0.927	7.65485e-12	3	MARCKS
C6orf62	2.30676e-16	0.255912	0.908	0.878	7.67596e-12	3	C6orf62
MRPL14.1	2.51876e-16	0.288187	0.885	0.959	8.38141e-12	3	MRPL14
VILL	3.08957e-16	0.285009	0.846	0.727	1.02808e-11	3	VILL
DDB1	3.36974e-16	0.252138	0.869	0.746	1.12131e-11	3	DDB1
S100A9.2	3.46507e-16	-1.51339	0.769	0.914	1.15304e-11	3	S100A9
HDLBP	4.36745e-16	0.254986	0.923	0.965	1.45331e-11	3	HDLBP
PRMT1.2	4.50905e-16	-0.275787	0.869	0.95	1.50043e-11	3	PRMT1
UGCG.2	4.78223e-16	0.33583	0.938	0.939	1.59133e-11	3	UGCG
NDUFV2.2	4.82232e-16	0.267738	0.9	0.958	1.60468e-11	3	NDUFV2
THBS1.1	5.06168e-16	-0.251461	0.062	0.418	1.68433e-11	3	THBS1
PPME1	5.06381e-16	0.261426	0.862	0.666	1.68503e-11	3	PPME1
SCAND1	5.46883e-16	0.255369	0.877	0.946	1.81981e-11	3	SCAND1
SSR3	5.5795e-16	-0.289628	0.754	0.911	1.85664e-11	3	SSR3
SPG7	6.57041e-16	0.302071	0.792	0.472	2.18637e-11	3	SPG7
MYO5C	6.58896e-16	0.274143	0.823	0.556	2.19254e-11	3	MYO5C
MRPL23	6.73732e-16	0.297178	0.792	0.755	2.24191e-11	3	MRPL23
PLTP	6.79321e-16	0.275111	0.777	0.419	2.26051e-11	3	PLTP
PTGR1.2	6.94668e-16	-0.374436	0.831	0.946	2.31158e-11	3	PTGR1
EPHX1.3	6.96273e-16	0.491916	0.869	0.9	2.31692e-11	3	EPHX1
BBX	7.54674e-16	0.27206	0.9	0.903	2.51125e-11	3	BBX
KRT19.2	7.68856e-16	0.454869	0.977	0.988	2.55845e-11	3	KRT19
CEBPB.1	8.58968e-16	-0.410792	0.9	0.985	2.8583e-11	3	CEBPB
PFN2	8.62236e-16	0.296932	0.869	0.847	2.86918e-11	3	PFN2
LRRC75A.3	8.68519e-16	-0.466448	0.515	0.743	2.89008e-11	3	LRRC75A
TRNAU1AP	8.94817e-16	0.300189	0.823	0.583	2.97759e-11	3	TRNAU1AP
VPS35	8.98458e-16	0.266148	0.869	0.894	2.98971e-11	3	VPS35
MRPL18	9.79123e-16	0.318939	0.808	0.779	3.25813e-11	3	MRPL18
TSPAN13.2	1.00644e-15	0.250517	0.823	0.61	3.34904e-11	3	TSPAN13
HSPA4L.2	1.0533e-15	0.372137	0.908	0.773	3.50497e-11	3	HSPA4L
C9orf3	1.0798e-15	0.280185	0.8	0.568	3.59313e-11	3	C9orf3
FBL.2	1.24108e-15	-0.28232	0.777	0.918	4.12983e-11	3	FBL
MANF	1.32483e-15	0.352417	0.885	0.827	4.40849e-11	3	MANF
ARL6IP5	1.40107e-15	0.269956	0.846	0.769	4.66222e-11	3	ARL6IP5
TRPC6.2	1.42729e-15	-0.257068	0.054	0.41	4.74947e-11	3	TRPC6
PHGDH	1.48342e-15	-0.299302	0.746	0.915	4.93624e-11	3	PHGDH
CLINT1.2	1.51141e-15	0.27189	0.977	0.966	5.02937e-11	3	CLINT1
GAN	1.55219e-15	0.40149	0.838	0.645	5.16505e-11	3	GAN
CNBP.1	1.55905e-15	-0.256209	0.923	0.981	5.1879e-11	3	CNBP
UBE2H	1.57173e-15	0.279956	0.946	0.97	5.2301e-11	3	UBE2H
KDSR.2	1.6019e-15	-0.257516	0.731	0.885	5.3305e-11	3	KDSR
GABARAPL1.1	1.62297e-15	-0.252497	0.762	0.908	5.40058e-11	3	GABARAPL1
LLGL2	1.62749e-15	0.257339	0.892	0.693	5.41564e-11	3	LLGL2
ISG20.1	1.7273e-15	0.291066	0.846	0.711	5.74777e-11	3	ISG20
FAM114A1.3	1.7314e-15	0.275358	0.877	0.724	5.7614e-11	3	FAM114A1
SSR2	1.76035e-15	-0.264201	0.815	0.957	5.85775e-11	3	SSR2
ISCA2	1.91244e-15	0.261295	0.762	0.641	6.36383e-11	3	ISCA2
ENOSF1	2.09243e-15	0.296873	0.846	0.725	6.96278e-11	3	ENOSF1
ATP5MG.1	2.14597e-15	0.310326	0.923	0.976	7.14094e-11	3	ATP5MG
PHF20L1	2.24327e-15	-0.264539	0.685	0.879	7.4647e-11	3	PHF20L1
MYH14.2	2.4333e-15	0.292493	0.869	0.818	8.09703e-11	3	MYH14
TCP11L2	3.11576e-15	0.26539	0.723	0.442	1.0368e-10	3	TCP11L2
UACA	3.24496e-15	0.268326	0.777	0.53	1.07979e-10	3	UACA
ST6GAL1.3	3.3494e-15	0.310225	0.9	0.875	1.11454e-10	3	ST6GAL1
GGA1	3.42751e-15	0.290142	0.808	0.573	1.14054e-10	3	GGA1
FAM177A1	3.50988e-15	0.281256	0.915	0.895	1.16795e-10	3	FAM177A1
APP.2	3.73747e-15	-0.306142	0.9	0.979	1.24368e-10	3	APP
UQCRQ.2	4.72431e-15	0.303476	0.938	0.97	1.57206e-10	3	UQCRQ
DDR1	4.7589e-15	0.260997	0.877	0.835	1.58357e-10	3	DDR1
SDR16C5	4.77661e-15	-0.251308	0.592	0.782	1.58946e-10	3	SDR16C5
CBX5	4.93306e-15	0.262363	0.831	0.746	1.64152e-10	3	CBX5
ADAR	5.058e-15	0.278937	0.923	0.863	1.6831e-10	3	ADAR
ANXA2	5.0929e-15	0.311337	1	0.998	1.69471e-10	3	ANXA2
KDM2A	5.16934e-15	0.29619	0.854	0.729	1.72015e-10	3	KDM2A
MGAT4B.1	5.33515e-15	-0.259193	0.738	0.89	1.77533e-10	3	MGAT4B
LTBP4.3	5.89098e-15	-0.295131	0.669	0.796	1.96028e-10	3	LTBP4
AC011462.1.2	6.27191e-15	-0.260962	0.577	0.764	2.08704e-10	3	AC011462.1
ZNF587	6.28429e-15	0.251705	0.731	0.421	2.09116e-10	3	ZNF587
DSG2.2	6.34888e-15	-0.272779	0.831	0.939	2.11265e-10	3	DSG2
GTF2F1	6.40544e-15	0.252141	0.877	0.759	2.13147e-10	3	GTF2F1
TSPO.1	7.29064e-15	-0.295724	0.862	0.978	2.42603e-10	3	TSPO
KHDC4	7.40793e-15	0.372723	0.869	0.665	2.46506e-10	3	KHDC4
GCLC	8.07888e-15	0.506508	0.969	0.94	2.68833e-10	3	GCLC
MRPS21	8.29993e-15	0.279612	0.938	0.965	2.76189e-10	3	MRPS21
TPBG	9.04948e-15	-0.255964	0.762	0.898	3.01131e-10	3	TPBG
CLTA	9.1223e-15	0.298808	0.946	0.973	3.03554e-10	3	CLTA
UBN2	9.94559e-15	0.2835	0.785	0.516	3.30949e-10	3	UBN2
SLC35E1	1.02777e-14	0.285584	0.831	0.708	3.41999e-10	3	SLC35E1
MYL6.2	1.07633e-14	0.317254	0.931	0.982	3.58159e-10	3	MYL6
PARP14.1	1.1318e-14	0.321003	0.854	0.627	3.76619e-10	3	PARP14
EID1	1.1539e-14	0.264703	0.915	0.949	3.8397e-10	3	EID1
TPM2.2	1.20957e-14	-0.298515	0.469	0.694	4.02495e-10	3	TPM2
EHF.3	1.29186e-14	0.268316	0.931	0.723	4.2988e-10	3	EHF
EIF3D.2	1.38215e-14	-0.255625	0.892	0.973	4.59923e-10	3	EIF3D
EMP1.2	1.55066e-14	-0.261422	0.277	0.562	5.15998e-10	3	EMP1
ARID4B	1.64934e-14	0.287057	0.915	0.827	5.48836e-10	3	ARID4B
MICOS10	1.83559e-14	0.285406	0.838	0.831	6.1081e-10	3	MICOS10
SCGB1A1.3	2.53414e-14	0.583138	0.862	0.827	8.4326e-10	3	SCGB1A1
GTF2H5	2.65666e-14	0.263454	0.862	0.804	8.84031e-10	3	GTF2H5
KRT10.2	2.70323e-14	0.323326	0.915	0.947	8.99526e-10	3	KRT10
FADS1	2.86793e-14	0.260174	0.777	0.477	9.54331e-10	3	FADS1
TSC22D1	3.15708e-14	0.301602	0.908	0.929	1.05055e-09	3	TSC22D1
MAZ	3.78608e-14	0.253631	0.854	0.753	1.25985e-09	3	MAZ
ELOB.2	3.91261e-14	0.275521	0.946	0.978	1.30196e-09	3	ELOB
TBCA.1	4.62932e-14	0.295684	0.9	0.968	1.54045e-09	3	TBCA
DHCR24.2	4.68195e-14	0.33284	0.838	0.714	1.55796e-09	3	DHCR24
CLK1	5.1075e-14	0.340194	0.9	0.761	1.69957e-09	3	CLK1
CXCL2.3	5.73321e-14	-0.750949	0.308	0.58	1.90778e-09	3	CXCL2
TCEA2	6.42348e-14	0.2522	0.777	0.647	2.13748e-09	3	TCEA2
AKR1C3.2	6.58847e-14	-0.489228	0.915	0.96	2.19238e-09	3	AKR1C3
PNRC1.3	6.93461e-14	-0.434778	0.915	0.973	2.30756e-09	3	PNRC1
ARID5B	8.18433e-14	-0.333387	0.669	0.835	2.72342e-09	3	ARID5B
UQCR11.2	8.87065e-14	0.306432	0.862	0.962	2.9518e-09	3	UQCR11
SNRPD1	8.96019e-14	0.259383	0.877	0.944	2.98159e-09	3	SNRPD1
SERP1	1.12421e-13	0.290782	0.931	0.983	3.74091e-09	3	SERP1
GNAQ	1.20095e-13	0.260246	0.831	0.772	3.99628e-09	3	GNAQ
DUSP1.1	1.29751e-13	0.517472	0.938	0.929	4.31759e-09	3	DUSP1
GTF2A2	1.48166e-13	0.31037	0.838	0.808	4.93037e-09	3	GTF2A2
CAV2	1.57612e-13	-0.252511	0.608	0.841	5.24469e-09	3	CAV2
CYBA.2	1.70389e-13	0.315012	0.892	0.902	5.66987e-09	3	CYBA
CDKN1A.1	1.9071e-13	0.321103	0.962	0.97	6.34607e-09	3	CDKN1A
KPNB1.2	2.24858e-13	-0.252661	0.869	0.963	7.48237e-09	3	KPNB1
NEDD8	2.35724e-13	0.287988	0.885	0.908	7.84394e-09	3	NEDD8
YAP1.2	2.43282e-13	-0.266696	0.838	0.944	8.09545e-09	3	YAP1
PLEKHA5	2.79926e-13	0.297343	0.923	0.799	9.31482e-09	3	PLEKHA5
SNHG7.3	2.82061e-13	-0.291248	0.815	0.897	9.38587e-09	3	SNHG7
SLPI.3	2.90477e-13	0.401979	0.992	0.994	9.66592e-09	3	SLPI
GOLGA2	2.90943e-13	0.265718	0.885	0.821	9.68141e-09	3	GOLGA2
PUM1	3.20233e-13	0.251533	0.923	0.906	1.06561e-08	3	PUM1
MDH1	3.24937e-13	0.29634	0.838	0.902	1.08126e-08	3	MDH1
SERPINF1.1	3.68042e-13	-0.266164	0.615	0.834	1.2247e-08	3	SERPINF1
BASP1.3	4.01347e-13	0.418252	0.915	0.745	1.33552e-08	3	BASP1
MTUS1.1	4.07989e-13	0.250105	0.877	0.695	1.35762e-08	3	MTUS1
SERPINE2.2	4.37019e-13	-0.265358	0.177	0.467	1.45422e-08	3	SERPINE2
ZSCAN18	4.5274e-13	0.297198	0.823	0.621	1.50654e-08	3	ZSCAN18
SUMO1	4.59304e-13	0.261636	0.908	0.948	1.52838e-08	3	SUMO1
MRPL20	4.79474e-13	0.264741	0.9	0.875	1.5955e-08	3	MRPL20
CARS	5.14637e-13	0.330949	0.846	0.832	1.7125e-08	3	CARS
HNRNPDL.2	5.71503e-13	-0.256137	0.954	0.987	1.90173e-08	3	HNRNPDL
FTL.1	6.00093e-13	-0.387149	1	0.999	1.99687e-08	3	FTL
HDHD3	6.57369e-13	0.255463	0.838	0.711	2.18746e-08	3	HDHD3
COX6C.2	7.45574e-13	0.326689	0.908	0.975	2.48097e-08	3	COX6C
RBX1	1.0929e-12	0.261095	0.885	0.928	3.63673e-08	3	RBX1
CEP350	1.15205e-12	0.267545	0.854	0.742	3.83355e-08	3	CEP350
USP8	1.17646e-12	0.260775	0.869	0.812	3.9148e-08	3	USP8
EPAS1	1.19774e-12	-0.256273	0.762	0.914	3.98561e-08	3	EPAS1
NRP2.1	1.55368e-12	0.298088	0.8	0.67	5.17002e-08	3	NRP2
DUSP5.2	1.68647e-12	-0.447799	0.815	0.958	5.61191e-08	3	DUSP5
EIF6.2	1.87935e-12	-0.31359	0.808	0.954	6.25373e-08	3	EIF6
SLC25A29	1.96002e-12	0.28586	0.823	0.606	6.52217e-08	3	SLC25A29
SLC9A3R1	1.9793e-12	0.252367	0.862	0.802	6.58633e-08	3	SLC9A3R1
SNRPG	2.25282e-12	0.280461	0.908	0.953	7.49649e-08	3	SNRPG
SYNE2.1	2.25721e-12	0.314486	0.938	0.964	7.51109e-08	3	SYNE2
COX7B.2	2.80256e-12	0.293269	0.923	0.976	9.32581e-08	3	COX7B
IMPDH2.3	2.97741e-12	-0.260466	0.8	0.912	9.90765e-08	3	IMPDH2
PFN1.1	3.24612e-12	-0.250941	0.9	0.977	1.08018e-07	3	PFN1
PRDX1.2	3.50957e-12	0.362406	0.962	0.985	1.16784e-07	3	PRDX1
MRPL33.1	4.05353e-12	0.250449	0.792	0.782	1.34885e-07	3	MRPL33
SCD	4.17424e-12	0.303008	0.9	0.897	1.38902e-07	3	SCD
CD46	4.30006e-12	0.271869	0.931	0.855	1.43089e-07	3	CD46
SAP18.1	5.48012e-12	0.293522	0.9	0.968	1.82356e-07	3	SAP18
GADD45A.1	6.70789e-12	-0.264667	0.708	0.865	2.23212e-07	3	GADD45A
EVA1C.2	6.96689e-12	0.299583	0.908	0.759	2.3183e-07	3	EVA1C
NFIA	7.24033e-12	0.274502	0.915	0.889	2.40929e-07	3	NFIA
SCGB3A1.3	7.48843e-12	0.438688	0.931	0.9	2.49185e-07	3	SCGB3A1
NFE2L1.2	8.43856e-12	-0.285153	0.777	0.923	2.80802e-07	3	NFE2L1
MAST4.3	1.08955e-11	-0.31576	0.792	0.839	3.62557e-07	3	MAST4
GPX2.2	1.13674e-11	-0.486557	0.808	0.911	3.78262e-07	3	GPX2
MMP13.2	1.39194e-11	-0.28087	0.031	0.311	4.63182e-07	3	MMP13
PSIP1	1.76173e-11	0.307918	0.8	0.548	5.86235e-07	3	PSIP1
SAA1	2.24606e-11	0.281453	0.354	0.135	7.474e-07	3	SAA1
RC3H1	2.35359e-11	0.252152	0.754	0.477	7.83182e-07	3	RC3H1
BAZ2B	2.54544e-11	0.288534	0.931	0.79	8.47021e-07	3	BAZ2B
EIF2AK2.1	2.92785e-11	0.280812	0.854	0.734	9.74272e-07	3	EIF2AK2
RNF114.1	3.16548e-11	0.254073	0.915	0.858	1.05335e-06	3	RNF114
FA2H.2	3.18583e-11	-0.286506	0.715	0.831	1.06012e-06	3	FA2H
BCL2L1.1	3.40384e-11	0.268555	0.877	0.892	1.13266e-06	3	BCL2L1
MIDN	3.55349e-11	0.274303	0.885	0.898	1.18246e-06	3	MIDN
TMEM54.1	3.64346e-11	-0.251705	0.7	0.883	1.2124e-06	3	TMEM54
FOXP1	3.75707e-11	0.256145	0.923	0.799	1.2502e-06	3	FOXP1
BPIFB1.2	3.91578e-11	0.340193	0.838	0.602	1.30301e-06	3	BPIFB1
HS3ST1.2	4.06046e-11	0.345268	0.823	0.682	1.35116e-06	3	HS3ST1
MMP10.3	4.09531e-11	-0.932952	0.138	0.397	1.36276e-06	3	MMP10
AC005261.1	4.70285e-11	0.285102	0.892	0.841	1.56492e-06	3	AC005261.1
FAM129A	4.75573e-11	-0.255266	0.515	0.74	1.58252e-06	3	FAM129A
CST3.2	5.78796e-11	0.287656	0.854	0.948	1.926e-06	3	CST3
CCL20.3	6.04388e-11	-0.987332	0.138	0.406	2.01116e-06	3	CCL20
WNT7B.1	6.07183e-11	-0.360171	0.692	0.815	2.02046e-06	3	WNT7B
C5orf66-AS1	6.62314e-11	-0.287545	0.362	0.592	2.20392e-06	3	C5orf66-AS1
LOXL4.1	7.11886e-11	-0.280782	0.238	0.483	2.36887e-06	3	LOXL4
ZBTB20	7.89975e-11	0.304633	0.854	0.727	2.62872e-06	3	ZBTB20
MMP14.1	9.94889e-11	-0.250484	0.738	0.858	3.31059e-06	3	MMP14
AHNAK2.1	9.98579e-11	0.345709	0.885	0.873	3.32287e-06	3	AHNAK2
S100A10.3	1.29189e-10	-0.433254	0.915	0.918	4.29889e-06	3	S100A10
LYPD2.2	1.68743e-10	0.292555	0.331	0.127	5.6151e-06	3	LYPD2
LURAP1L	1.89692e-10	-0.259602	0.777	0.914	6.31219e-06	3	LURAP1L
UNC5B	2.09011e-10	-0.277672	0.762	0.858	6.95505e-06	3	UNC5B
ZNF791	2.37844e-10	0.316408	0.869	0.752	7.9145e-06	3	ZNF791
DDIT3.3	2.67345e-10	-0.379204	0.946	0.988	8.89616e-06	3	DDIT3
CD55.1	2.84973e-10	-0.279052	0.892	0.977	9.48276e-06	3	CD55
S100A11.2	2.89703e-10	-0.267963	0.985	0.996	9.64016e-06	3	S100A11
NDUFB2	3.48737e-10	0.278897	0.877	0.96	1.16046e-05	3	NDUFB2
MT-CYB.2	3.66707e-10	-0.261501	0.977	0.996	1.22025e-05	3	MT-CYB
ATP12A.3	3.90231e-10	0.250597	0.623	0.37	1.29853e-05	3	ATP12A
CENPW.3	4.24786e-10	-0.571891	0.423	0.618	1.41352e-05	3	CENPW
BCLAF1	4.72215e-10	0.310716	0.9	0.816	1.57134e-05	3	BCLAF1
DDX3Y	4.93185e-10	0.295459	0.885	0.777	1.64112e-05	3	DDX3Y
RBPJ.3	6.11211e-10	-0.317383	0.877	0.932	2.03387e-05	3	RBPJ
OGFR	6.25311e-10	0.271711	0.762	0.542	2.08078e-05	3	OGFR
PHIP	6.46091e-10	0.329549	0.915	0.838	2.14993e-05	3	PHIP
NDUFC1	7.07581e-10	0.258196	0.854	0.934	2.35455e-05	3	NDUFC1
GSTO1.3	7.33801e-10	-0.258508	0.831	0.944	2.44179e-05	3	GSTO1
IL20.3	7.67386e-10	-0.260923	0.038	0.292	2.55355e-05	3	IL20
MUC5B.2	1.22832e-09	0.337697	0.354	0.151	4.08736e-05	3	MUC5B
IKBKB	1.59258e-09	0.259043	0.723	0.483	5.29947e-05	3	IKBKB
ATF3.2	1.71141e-09	0.371062	0.923	0.844	5.69488e-05	3	ATF3
NKTR	1.74736e-09	0.326565	0.923	0.872	5.8145e-05	3	NKTR
KRT14.3	2.57093e-09	-0.730294	0.054	0.29	8.55502e-05	3	KRT14
KLK11.2	3.1193e-09	-0.276108	0.462	0.716	0.000103798	3	KLK11
SREK1	4.85999e-09	0.29727	0.9	0.856	0.000161721	3	SREK1
FBXO32	6.76803e-09	-0.324815	0.631	0.772	0.000225213	3	FBXO32
MT-ATP6.2	8.44749e-09	0.26679	0.992	0.996	0.000281099	3	MT-ATP6
S100A6.3	1.25212e-08	0.273462	1	0.998	0.000416654	3	S100A6
ACTN4.3	1.26702e-08	-0.288442	0.962	0.985	0.000421615	3	ACTN4
IRF2BP2.3	1.68593e-08	-0.257652	0.954	0.972	0.000561009	3	IRF2BP2
H2AFZ	1.96137e-08	0.283943	0.892	0.965	0.000652666	3	H2AFZ
NDUFS3	2.21152e-08	0.262392	0.846	0.825	0.000735904	3	NDUFS3
CCND1	2.39231e-08	-0.28593	0.831	0.931	0.000796066	3	CCND1
IL1A	3.80568e-08	-0.268833	0.3	0.503	0.00126638	3	IL1A
HERPUD1	3.9067e-08	0.29747	0.946	0.974	0.00129999	3	HERPUD1
SERPINB4.2	4.92247e-08	-0.502766	0.269	0.482	0.001638	3	SERPINB4
SDCBP2.2	6.06861e-08	-0.285896	0.838	0.847	0.00201939	3	SDCBP2
SLC20A1.2	7.83704e-08	0.424299	0.938	0.88	0.00260785	3	SLC20A1
ACTN1.3	9.42175e-08	-0.286707	0.808	0.863	0.00313518	3	ACTN1
ID3.1	9.43402e-08	-0.278423	0.585	0.711	0.00313927	3	ID3
SDC4.2	1.1868e-07	-0.281384	0.831	0.925	0.00394919	3	SDC4
GLTP.2	1.22974e-07	-0.336366	0.738	0.887	0.0040921	3	GLTP
ADH7.1	2.40492e-07	0.299242	0.938	0.89	0.00800262	3	ADH7
KCNQ1OT1.1	2.41956e-07	0.251562	0.723	0.514	0.00805132	3	KCNQ1OT1
PALLD.3	2.82333e-07	-0.256404	0.8	0.876	0.0093949	3	PALLD
TOB1.1	2.98136e-07	-0.278246	0.892	0.929	0.00992078	3	TOB1
MDM4	3.80604e-07	0.298126	0.931	0.9	0.012665	3	MDM4
RICTOR	3.92163e-07	0.262533	0.892	0.797	0.0130496	3	RICTOR
HSPB1.2	8.11e-07	0.349339	0.992	0.99	0.0269868	3	HSPB1
HSPA5.3	8.199e-07	0.347428	0.938	0.966	0.027283	3	HSPA5
NFKBIA.3	8.67746e-07	-0.589705	0.554	0.633	0.0288751	3	NFKBIA
UBAP2	1.12764e-06	0.25255	0.785	0.615	0.0375234	3	UBAP2
ADM.2	1.29724e-06	-0.294496	0.231	0.401	0.0431668	3	ADM
CXCL3.2	1.92898e-06	-0.344274	0.246	0.423	0.0641886	3	CXCL3
ITGA2.2	2.8553e-06	-0.277159	0.877	0.91	0.095013	3	ITGA2
SREBF1	1.1808e-05	0.259995	0.823	0.707	0.392924	3	SREBF1
CYP3A5.1	1.51016e-05	-0.278615	0.223	0.38	0.50252	3	CYP3A5
SOD2.2	2.67232e-05	-0.74143	0.8	0.867	0.889241	3	SOD2
CEACAM1.2	3.14453e-05	-0.296264	0.454	0.529	1	3	CEACAM1
PNISR.1	5.25385e-05	0.334479	0.969	0.986	1	3	PNISR
MSMB.3	5.28963e-05	0.31486	0.408	0.262	1	3	MSMB
UNC5B-AS1.2	5.9019e-05	-0.543039	0.838	0.88	1	3	UNC5B-AS1
CLCA4.3	6.4331e-05	-0.298626	0.115	0.258	1	3	CLCA4
SERPINB3.2	8.50876e-05	-1.09507	0.808	0.858	1	3	SERPINB3
ADAM17	0.000200209	0.265711	0.931	0.914	1	3	ADAM17
MT-ND3	0.000231051	0.257182	0.969	0.992	1	3	MT-ND3
SPRR1B.2	0.000397071	-1.07389	0.377	0.454	1	3	SPRR1B
NUPR1.1	0.000480095	-0.299619	0.992	0.993	1	3	NUPR1
S100A8.2	0.000816292	-1.25446	0.408	0.477	1	3	S100A8
VMP1.1	0.0010051	0.329528	0.962	0.978	1	3	VMP1
LDLR.1	0.00182567	0.252241	0.9	0.886	1	3	LDLR
AKR1C1.3	0.00193092	-0.25249	0.946	0.996	1	3	AKR1C1
HIST1H1C	0.00394134	0.33631	0.754	0.666	1	3	HIST1H1C
AQP5.3	0.00496097	-0.721603	0.692	0.746	1	3	AQP5
CRYAB	0.00504794	0.310041	0.154	0.272	1	3	CRYAB
KRT7.3	0.00898151	-0.400506	0.762	0.831	1	3	KRT7
RSAD2	2.32262e-160	1.99504	0.913	0.026	7.72874e-156	4	RSAD2
CMPK2	1.74844e-125	0.75021	0.935	0.044	5.81812e-121	4	CMPK2
IFIT2	1.03026e-118	2.52302	0.87	0.04	3.42828e-114	4	IFIT2
SAMD9L	1.70725e-116	0.722218	0.957	0.054	5.68103e-112	4	SAMD9L
IFIT1	3.34421e-103	2.84475	1	0.076	1.11282e-98	4	IFIT1
EPSTI1	2.43409e-97	0.937429	0.935	0.067	8.09968e-93	4	EPSTI1
OASL	3.09878e-97	1.53234	0.978	0.077	1.03115e-92	4	OASL
CXCL11	1.0646e-93	0.610227	0.348	0.002	3.54256e-89	4	CXCL11
IFIT3	4.55994e-90	2.68455	0.978	0.087	1.51737e-85	4	IFIT3
HERC5	1.27065e-85	1.31232	0.913	0.077	4.22822e-81	4	HERC5
MX2	3.8908e-77	1.65434	0.957	0.104	1.2947e-72	4	MX2
DDX60L	5.8963e-73	0.901453	0.935	0.105	1.96205e-68	4	DDX60L
IFI44L	7.28079e-73	1.61588	1	0.129	2.42275e-68	4	IFI44L
CXCL10	1.47695e-67	2.06527	0.457	0.017	4.9147e-63	4	CXCL10
HERC6	8.98153e-67	0.505062	0.804	0.076	2.98869e-62	4	HERC6
APOBEC3A	1.97584e-61	0.427057	0.543	0.03	6.5748e-57	4	APOBEC3A
DDX60	2.82595e-61	1.108	0.957	0.144	9.40364e-57	4	DDX60
IFI44	5.72239e-56	0.798864	0.957	0.161	1.90418e-51	4	IFI44
RTP4	1.16198e-55	0.333398	0.652	0.056	3.8666e-51	4	RTP4
TRANK1	1.3454e-53	0.276978	0.717	0.073	4.47694e-49	4	TRANK1
GMPR	2.86981e-51	0.438977	0.652	0.063	9.54956e-47	4	GMPR
USP18	3.81981e-51	0.46832	0.739	0.087	1.27108e-46	4	USP18
GBP1	6.11218e-51	1.1645	0.891	0.145	2.03389e-46	4	GBP1
OAS2.1	6.18505e-50	1.35593	0.978	0.214	2.05814e-45	4	OAS2
XAF1	1.61061e-47	1.00934	0.957	0.206	5.35945e-43	4	XAF1
OAS3	3.60402e-45	1.30339	0.978	0.255	1.19928e-40	4	OAS3
DDX58	4.70339e-45	1.51319	0.957	0.233	1.5651e-40	4	DDX58
IFI6.1	5.61502e-43	2.30487	1	0.3	1.86845e-38	4	IFI6
IFI35	1.22955e-41	1.0738	1	0.309	4.09145e-37	4	IFI35
IDO1	1.8264e-41	1.24566	0.37	0.021	6.07753e-37	4	IDO1
GBP4	2.44191e-41	0.65149	0.848	0.155	8.12568e-37	4	GBP4
MX1.1	1.03348e-38	2.08417	1	0.366	3.43901e-34	4	MX1
OAS1.1	1.21075e-38	1.9325	1	0.354	4.02888e-34	4	OAS1
SP110	1.27924e-38	0.877737	0.913	0.246	4.2568e-34	4	SP110
PARP9	6.05194e-38	0.862333	0.935	0.278	2.01384e-33	4	PARP9
SAMD9	4.64406e-37	1.15716	0.935	0.274	1.54536e-32	4	SAMD9
IRF7	4.72838e-37	0.968172	0.978	0.343	1.57341e-32	4	IRF7
TNFSF13B	8.57456e-36	0.344354	0.5	0.051	2.85327e-31	4	TNFSF13B
DUOX2	2.2591e-33	0.336165	0.435	0.041	7.51737e-29	4	DUOX2
ISG15.2	4.78525e-33	3.51975	1	0.55	1.59234e-28	4	ISG15
SLC15A3	1.67699e-32	0.317279	0.783	0.16	5.58036e-28	4	SLC15A3
IFIH1	3.5445e-32	1.09345	0.913	0.306	1.17947e-27	4	IFIH1
NMI	3.3175e-31	0.583859	0.891	0.284	1.10393e-26	4	NMI
IFITM1	6.07808e-31	1.38961	0.978	0.475	2.02254e-26	4	IFITM1
PSMB9.1	9.29509e-31	0.853652	0.978	0.432	3.09303e-26	4	PSMB9
TRIM22.2	1.05614e-29	1.13892	0.957	0.477	3.51442e-25	4	TRIM22
IFI27.2	1.25812e-29	2.14943	0.957	0.379	4.18651e-25	4	IFI27
PPM1K.1	1.54738e-29	0.569902	0.891	0.267	5.14906e-25	4	PPM1K
PARP14.2	3.24954e-29	1.50877	0.978	0.637	1.08132e-24	4	PARP14
STAT1.1	3.48547e-29	1.62977	0.978	0.706	1.15983e-24	4	STAT1
PARP12	1.11616e-28	0.55783	0.87	0.276	3.71414e-24	4	PARP12
TYMP.1	2.03256e-28	1.36779	1	0.916	6.76355e-24	4	TYMP
TRIM5	5.13291e-28	0.563644	0.913	0.328	1.70803e-23	4	TRIM5
APOL1	5.8978e-28	0.568581	0.913	0.331	1.96255e-23	4	APOL1
ETV7	9.55233e-28	0.257102	0.696	0.143	3.17863e-23	4	ETV7
IFITM3.3	2.2324e-27	1.55583	1	0.948	7.42852e-23	4	IFITM3
PLSCR1.1	6.75176e-27	1.10131	0.978	0.674	2.24672e-22	4	PLSCR1
NUPR1.2	8.46237e-27	1.81882	1	0.992	2.81594e-22	4	NUPR1
SP100	2.97039e-26	1.03546	0.978	0.793	9.88428e-22	4	SP100
AC124319.1.1	4.29767e-26	1.48388	0.978	0.806	1.43009e-21	4	AC124319.1
TNFSF10.2	6.84543e-26	2.17394	0.935	0.45	2.27789e-21	4	TNFSF10
UBE2L6.1	7.46443e-26	0.931021	0.935	0.508	2.48386e-21	4	UBE2L6
PLEKHA4	1.34589e-25	0.459836	0.891	0.297	4.47859e-21	4	PLEKHA4
LY6E.3	3.57429e-25	1.14191	0.978	0.926	1.18938e-20	4	LY6E
STAT2	4.26788e-25	0.647483	0.957	0.509	1.42018e-20	4	STAT2
HELZ2	5.29654e-25	0.74159	0.957	0.514	1.76248e-20	4	HELZ2
HSH2D	6.02645e-25	0.358059	0.804	0.222	2.00536e-20	4	HSH2D
SAMHD1.2	6.87443e-25	0.390909	0.761	0.175	2.28754e-20	4	SAMHD1
DTX3L	1.11027e-24	0.514584	0.935	0.419	3.69453e-20	4	DTX3L
SPATS2L.1	2.31701e-24	0.842604	1	0.877	7.71007e-20	4	SPATS2L
LAP3.1	2.3224e-24	0.883465	0.978	0.613	7.72803e-20	4	LAP3
ISG20.2	2.39966e-24	1.162	0.978	0.714	7.98511e-20	4	ISG20
GBP3.1	2.41848e-24	0.393312	0.826	0.254	8.04773e-20	4	GBP3
TAP1	2.1095e-23	0.615739	0.935	0.516	7.01956e-19	4	TAP1
HLA-E	2.50017e-23	0.75598	1	0.954	8.31956e-19	4	HLA-E
PNPT1	2.92148e-23	0.825363	0.913	0.536	9.72151e-19	4	PNPT1
ADAR.1	3.33354e-23	0.699102	0.957	0.865	1.10927e-18	4	ADAR
EIF2AK2.2	4.11422e-23	1.16524	0.935	0.738	1.36905e-18	4	EIF2AK2
NT5C3A	3.38522e-22	0.942286	0.957	0.769	1.12646e-17	4	NT5C3A
BST2	4.23039e-22	1.02923	0.87	0.373	1.4077e-17	4	BST2
IFI16.2	6.09962e-22	0.86016	1	0.951	2.02971e-17	4	IFI16
IFITM2.1	4.5911e-21	1.30825	1	0.757	1.52773e-16	4	IFITM2
LGALS9	1.82431e-20	0.462141	0.761	0.279	6.07058e-16	4	LGALS9
IRF9	1.52839e-19	0.470072	0.935	0.636	5.08587e-15	4	IRF9
CHMP5.2	2.09305e-18	0.54978	0.957	0.96	6.96485e-14	4	CHMP5
PML	8.52846e-18	0.454873	0.848	0.441	2.83793e-13	4	PML
TRIM14	8.56037e-18	0.397401	0.87	0.455	2.84855e-13	4	TRIM14
KLHDC7B	8.95426e-18	0.887324	0.87	0.425	2.97962e-13	4	KLHDC7B
APOL6	1.42092e-17	0.652122	0.891	0.589	4.72824e-13	4	APOL6
CASP1	1.46884e-17	0.320901	0.717	0.248	4.88772e-13	4	CASP1
C19orf66	1.87029e-17	0.52672	0.891	0.572	6.22356e-13	4	C19orf66
PSMB8	2.19196e-17	0.578583	0.978	0.817	7.29398e-13	4	PSMB8
B2M.2	2.53987e-17	0.662844	1	0.992	8.45166e-13	4	B2M
NUB1	4.53291e-17	0.493316	0.957	0.707	1.50837e-12	4	NUB1
PHF11	6.1879e-17	0.436082	0.87	0.534	2.05909e-12	4	PHF11
ENDOD1	9.43715e-17	0.431187	0.87	0.462	3.1403e-12	4	ENDOD1
SERPING1	1.36622e-16	0.30033	0.783	0.297	4.54624e-12	4	SERPING1
CD68	1.9971e-16	0.5756	0.935	0.729	6.64555e-12	4	CD68
LAMP3	2.09693e-16	0.276281	0.696	0.243	6.97775e-12	4	LAMP3
LGALS3BP	2.48764e-16	0.547358	0.935	0.867	8.27786e-12	4	LGALS3BP
WARS	2.60654e-16	1.29499	0.935	0.777	8.67352e-12	4	WARS
FYB1	3.33173e-16	0.453414	0.63	0.195	1.10867e-11	4	FYB1
GBP2	5.19006e-16	0.563797	0.783	0.356	1.72704e-11	4	GBP2
HLA-C	1.18418e-15	0.66283	0.978	0.971	3.94047e-11	4	HLA-C
NEURL3.1	1.84866e-15	0.307987	0.522	0.125	6.15161e-11	4	NEURL3
ZNFX1	5.01061e-15	0.458897	0.848	0.477	1.66733e-10	4	ZNFX1
HIST1H2AC	6.84085e-15	0.273885	0.543	0.146	2.27636e-10	4	HIST1H2AC
NCOA7	3.1157e-14	0.660766	0.957	0.798	1.03678e-09	4	NCOA7
SAT1.3	5.75648e-14	1.52102	1	0.999	1.91553e-09	4	SAT1
HLA-F	6.32149e-14	0.387813	0.891	0.552	2.10354e-09	4	HLA-F
NAPA	7.36042e-14	0.339296	0.913	0.602	2.44925e-09	4	NAPA
IFIT5	9.12607e-14	0.30323	0.761	0.338	3.03679e-09	4	IFIT5
CCNA1	3.0203e-13	0.870208	0.717	0.304	1.00503e-08	4	CCNA1
HLA-B.1	3.16333e-13	0.680797	0.957	0.972	1.05263e-08	4	HLA-B
TGM2	3.94276e-13	0.70903	0.913	0.546	1.31199e-08	4	TGM2
CFLAR.2	4.38053e-13	0.576115	0.978	0.885	1.45766e-08	4	CFLAR
OPTN	8.23972e-13	0.562605	0.957	0.852	2.74185e-08	4	OPTN
SLC25A28	1.50609e-12	0.314843	0.848	0.498	5.01167e-08	4	SLC25A28
SNX6	2.29406e-12	0.402435	0.978	0.894	7.63372e-08	4	SNX6
SMCHD1	2.36156e-12	0.438336	0.957	0.823	7.85832e-08	4	SMCHD1
HES4.3	2.54508e-12	0.656128	0.957	0.746	8.46899e-08	4	HES4
LMO2	2.57841e-12	0.501105	0.87	0.527	8.57993e-08	4	LMO2
MMP13.3	3.09666e-12	0.577493	0.696	0.274	1.03045e-07	4	MMP13
CX3CL1	4.70397e-12	0.429356	0.63	0.255	1.56529e-07	4	CX3CL1
CLEC7A.2	8.14834e-12	0.339618	0.761	0.363	2.71144e-07	4	CLEC7A
RBCK1	1.54003e-11	0.436779	0.957	0.904	5.12462e-07	4	RBCK1
TAPBP	5.11086e-11	0.361715	0.913	0.877	1.70069e-06	4	TAPBP
TLR2	6.04276e-11	0.421482	0.804	0.466	2.01079e-06	4	TLR2
EXT1	8.32399e-11	0.313788	0.804	0.561	2.76989e-06	4	EXT1
DNAJA1.2	1.00589e-10	0.308947	1	0.894	3.3472e-06	4	DNAJA1
PSME2	1.02575e-10	0.462564	0.978	0.898	3.41329e-06	4	PSME2
IL1RN.3	2.27243e-10	0.604363	0.891	0.708	7.56173e-06	4	IL1RN
SCARB2	2.53686e-10	0.312577	0.935	0.862	8.44166e-06	4	SCARB2
XRN1	3.4292e-10	0.388636	0.848	0.59	1.1411e-05	4	XRN1
MT2A.3	3.60901e-10	1.01668	0.978	0.81	1.20093e-05	4	MT2A
TPM4.2	7.26676e-10	0.479614	1	0.965	2.41809e-05	4	TPM4
TRIM38	1.04281e-09	0.358204	0.848	0.613	3.47006e-05	4	TRIM38
IRF1.1	1.25479e-09	0.429839	0.717	0.36	4.17543e-05	4	IRF1
ATP2B1.4	1.76796e-09	-0.654998	0.848	0.951	5.88307e-05	4	ATP2B1
APOBEC3G	1.86987e-09	0.299662	0.783	0.48	6.22219e-05	4	APOBEC3G
PSME1	1.87471e-09	0.316802	0.978	0.932	6.2383e-05	4	PSME1
PSMA4	2.55645e-09	0.408974	0.978	0.924	8.50685e-05	4	PSMA4
GLRX.2	2.86282e-09	0.660638	0.957	0.691	9.52632e-05	4	GLRX
CCT4	3.90814e-09	-0.307004	0.891	0.958	0.000130047	4	CCT4
CHCHD10	4.79146e-09	-0.408955	0.913	0.962	0.000159441	4	CHCHD10
CASP4	5.054e-09	0.308289	0.978	0.867	0.000168177	4	CASP4
ZC3HAV1	6.65872e-09	0.343821	0.717	0.395	0.000221575	4	ZC3HAV1
CEACAM1.3	6.89269e-09	0.369856	0.891	0.511	0.000229361	4	CEACAM1
SQOR.1	7.95623e-09	0.344632	0.957	0.865	0.000264751	4	SQOR
RABGAP1L.1	9.76037e-09	0.381524	0.761	0.463	0.000324786	4	RABGAP1L
EHD4	2.05406e-08	0.266234	0.891	0.676	0.000683508	4	EHD4
RNF114.2	2.2096e-08	0.412506	0.913	0.862	0.000735268	4	RNF114
HLA-A	3.29013e-08	0.405948	0.978	0.983	0.00109482	4	HLA-A
EPAS1.1	3.33541e-08	0.495337	0.957	0.899	0.00110989	4	EPAS1
RARRES3.2	4.55261e-08	0.663188	0.913	0.789	0.00151493	4	RARRES3
LIMA1.1	5.88864e-08	0.305193	0.978	0.864	0.0019595	4	LIMA1
SNHG8.4	6.06722e-08	-0.48847	0.935	0.959	0.00201893	4	SNHG8
TOR1B	6.11598e-08	0.286104	0.652	0.355	0.00203515	4	TOR1B
TCF4	1.42403e-07	0.286442	0.804	0.521	0.00473861	4	TCF4
ISCU	2.06504e-07	-0.261705	0.935	0.943	0.00687162	4	ISCU
C1R	2.11553e-07	0.45758	0.565	0.281	0.00703963	4	C1R
CIRBP.2	2.19808e-07	-0.304089	0.891	0.959	0.00731434	4	CIRBP
CCT2.1	2.26205e-07	-0.27617	0.87	0.93	0.00752718	4	CCT2
RRBP1.1	2.46432e-07	0.278894	0.935	0.936	0.00820028	4	RRBP1
RPL6.3	3.25242e-07	-0.266143	0.978	0.992	0.0108228	4	RPL6
FTL.2	3.38419e-07	-0.396011	1	0.999	0.0112612	4	FTL
TUBA1C.2	3.4068e-07	-0.296382	0.957	0.962	0.0113365	4	TUBA1C
FBXO32.1	3.76998e-07	0.42776	0.913	0.755	0.012545	4	FBXO32
PLAUR.2	3.99593e-07	0.431219	0.935	0.87	0.0132968	4	PLAUR
ITM2B	5.91878e-07	0.261556	0.978	0.975	0.0196953	4	ITM2B
ADD3.2	6.38337e-07	0.352654	0.891	0.828	0.0212413	4	ADD3
LDHB.3	6.85596e-07	-0.279746	1	0.971	0.0228139	4	LDHB
CYSTM1.2	7.17754e-07	-0.316161	0.978	0.971	0.023884	4	CYSTM1
TUBB.1	8.11936e-07	-0.280468	0.978	0.961	0.027018	4	TUBB
CA12.3	8.49041e-07	0.434631	0.935	0.777	0.0282527	4	CA12
OGFR.1	8.54042e-07	0.31825	0.804	0.553	0.0284191	4	OGFR
TUBA1B	1.12821e-06	-0.338692	0.891	0.952	0.0375422	4	TUBA1B
ID1.3	1.20929e-06	0.402637	0.978	0.983	0.0402402	4	ID1
SLC25A6.3	1.21555e-06	-0.303198	0.957	0.976	0.0404488	4	SLC25A6
SERBP1.1	1.30537e-06	-0.251429	0.978	0.977	0.0434376	4	SERBP1
LYN.1	1.47519e-06	0.31038	0.913	0.728	0.0490885	4	LYN
MPZL2.2	1.55756e-06	0.350434	0.957	0.91	0.0518294	4	MPZL2
AC026470.1	1.6886e-06	0.269421	0.891	0.758	0.0561897	4	AC026470.1
SOD2.3	1.70503e-06	1.00263	0.957	0.858	0.0567365	4	SOD2
ARAP2	1.73929e-06	0.298714	0.826	0.642	0.0578768	4	ARAP2
GTF2I.2	2.31198e-06	0.367853	0.957	0.972	0.0769336	4	GTF2I
EIF3L.3	2.55288e-06	-0.261109	0.891	0.965	0.0849496	4	EIF3L
RND3.2	2.72419e-06	0.634187	0.935	0.876	0.0906501	4	RND3
EIF3A	2.75973e-06	-0.267101	0.935	0.967	0.0918328	4	EIF3A
RPL4.4	2.80095e-06	-0.300937	0.978	0.977	0.0932044	4	RPL4
ADAM28.1	2.9853e-06	0.270412	0.457	0.19	0.0993389	4	ADAM28
PA2G4.1	3.1083e-06	-0.25609	0.978	0.948	0.103432	4	PA2G4
RPL3.4	3.35391e-06	-0.317884	1	0.981	0.111605	4	RPL3
C15orf48.2	4.20797e-06	0.621427	0.435	0.185	0.140024	4	C15orf48
RPL7.3	4.46108e-06	-0.273736	1	0.983	0.148447	4	RPL7
SLFN5	4.85078e-06	0.325818	0.913	0.798	0.161414	4	SLFN5
LNPEP	5.30628e-06	0.255489	0.826	0.612	0.176572	4	LNPEP
NPM1.4	5.65039e-06	-0.380285	0.978	0.981	0.188022	4	NPM1
TRIM56.1	6.45395e-06	0.326156	0.957	0.91	0.214762	4	TRIM56
RABAC1.2	7.74856e-06	0.270571	0.978	0.827	0.257841	4	RABAC1
MARCKSL1.3	8.03956e-06	0.348739	0.913	0.692	0.267524	4	MARCKSL1
TRIB2	8.10137e-06	0.250232	0.717	0.491	0.269581	4	TRIB2
RPL5.4	8.42804e-06	-0.301752	0.978	0.983	0.280452	4	RPL5
DDX21.3	9.42985e-06	-0.354269	0.891	0.964	0.313788	4	DDX21
PIR.1	1.07234e-05	-0.254641	0.783	0.92	0.356832	4	PIR
PFDN2.3	1.11188e-05	-0.297812	0.935	0.967	0.369988	4	PFDN2
C1S	1.53222e-05	0.271785	0.609	0.329	0.509863	4	C1S
NAP1L1.3	1.82483e-05	-0.329341	0.935	0.983	0.607232	4	NAP1L1
CD9.1	1.89095e-05	-0.32216	0.913	0.962	0.629233	4	CD9
RPS6.4	2.12748e-05	-0.261212	0.978	0.987	0.707939	4	RPS6
TCIM	2.34185e-05	0.281449	0.304	0.106	0.779273	4	TCIM
PLAC8.3	2.36945e-05	0.457725	0.783	0.536	0.788458	4	PLAC8
SLC25A5.3	2.75313e-05	-0.252447	0.957	0.969	0.916131	4	SLC25A5
DYNLT1.2	2.87293e-05	0.348775	0.978	0.944	0.955995	4	DYNLT1
HMGB2.3	3.73027e-05	-0.309215	0.848	0.904	1	4	HMGB2
ENAH.1	3.73681e-05	-0.255562	0.761	0.883	1	4	ENAH
AKR1C2.3	4.03884e-05	-0.395329	1	0.992	1	4	AKR1C2
TXNIP	4.27513e-05	0.671979	0.935	0.863	1	4	TXNIP
BHLHE40	4.54628e-05	0.285201	0.957	0.924	1	4	BHLHE40
RPL10A.4	4.63531e-05	-0.279647	0.978	0.985	1	4	RPL10A
SPP1	4.6431e-05	0.663613	0.304	0.113	1	4	SPP1
C3.1	5.17669e-05	0.312537	0.543	0.3	1	4	C3
CSTB.3	5.18969e-05	0.583785	1	0.996	1	4	CSTB
LURAP1L.1	5.98675e-05	-0.260155	0.826	0.905	1	4	LURAP1L
IGFBP5.2	6.08411e-05	0.535211	0.935	0.751	1	4	IGFBP5
CEBPB.2	7.00227e-05	0.313373	0.978	0.978	1	4	CEBPB
HECTD1.1	7.52956e-05	-0.274682	0.978	0.989	1	4	HECTD1
KLK10	7.68785e-05	0.257185	0.696	0.448	1	4	KLK10
CXCL17.3	8.4079e-05	0.427162	0.935	0.774	1	4	CXCL17
TUBB4B.2	8.90034e-05	-0.30284	0.957	0.974	1	4	TUBB4B
AREG.4	9.19734e-05	-1.05599	0.717	0.846	1	4	AREG
RPS2.4	0.00010035	-0.272435	1	0.987	1	4	RPS2
GCLM.3	0.000101948	-0.393146	0.957	0.983	1	4	GCLM
FAM83A.1	0.000107282	0.344208	0.674	0.452	1	4	FAM83A
GCLC.1	0.000109374	-0.359929	0.87	0.945	1	4	GCLC
CST3.3	0.000120155	0.313627	0.978	0.938	1	4	CST3
RPL22L1.4	0.000126627	-0.386242	0.935	0.961	1	4	RPL22L1
LGALS7B.3	0.000129449	-0.604684	0.783	0.886	1	4	LGALS7B
CD74.3	0.000141626	0.286209	0.848	0.598	1	4	CD74
ANP32B.3	0.000146706	-0.250269	0.913	0.965	1	4	ANP32B
RICTOR.1	0.000170701	0.261692	0.935	0.801	1	4	RICTOR
MRPS6	0.00017855	-0.261593	0.804	0.855	1	4	MRPS6
ELF1	0.000239113	0.257048	0.935	0.905	1	4	ELF1
RPS3.4	0.000241346	-0.25606	1	0.985	1	4	RPS3
NCF1.1	0.000256199	0.343237	0.63	0.411	1	4	NCF1
ELF3.4	0.000325744	0.351982	0.957	0.859	1	4	ELF3
TMSB10.4	0.000326197	0.272391	1	0.988	1	4	TMSB10
SRI.1	0.00032882	-0.276279	0.891	0.943	1	4	SRI
LARP6.4	0.000331757	-0.265389	0.826	0.908	1	4	LARP6
TM4SF1.2	0.000389457	-0.527197	0.565	0.731	1	4	TM4SF1
MCL1	0.000413283	0.296688	0.935	0.892	1	4	MCL1
PTGS2.4	0.000428256	0.710932	0.913	0.831	1	4	PTGS2
WFDC2.4	0.000497354	0.640757	1	0.969	1	4	WFDC2
TNFAIP2	0.000543791	0.434599	0.543	0.37	1	4	TNFAIP2
TMSB4X.3	0.000563495	0.411272	1	0.991	1	4	TMSB4X
RNF19B.1	0.000654105	0.303885	0.826	0.753	1	4	RNF19B
DUSP5.3	0.000782929	0.281073	0.978	0.944	1	4	DUSP5
JUND.2	0.000814939	-0.291575	0.957	0.983	1	4	JUND
MDK.3	0.000966461	0.372701	0.935	0.926	1	4	MDK
WSB1.2	0.00135721	-0.342567	0.935	0.98	1	4	WSB1
TNFRSF12A.4	0.0015088	-0.255487	0.848	0.921	1	4	TNFRSF12A
CP.2	0.00236224	0.314934	0.674	0.447	1	4	CP
DEFB1.3	0.00279855	0.327437	0.543	0.367	1	4	DEFB1
S100A6.4	0.00303863	0.291743	0.978	0.999	1	4	S100A6
SLC6A14	0.0035686	0.26414	0.435	0.265	1	4	SLC6A14
IER5L	0.00367367	0.263067	0.935	0.941	1	4	IER5L
EPHX1.4	0.00388325	-0.295713	0.87	0.898	1	4	EPHX1
NFKBIA.4	0.00426629	0.515994	0.761	0.622	1	4	NFKBIA
SERPINB4.3	0.00443758	1.01247	0.63	0.458	1	4	SERPINB4
KRT23.2	0.00454559	0.287936	0.935	0.828	1	4	KRT23
LGALS7.3	0.00531613	-0.412615	0.63	0.756	1	4	LGALS7
CYP24A1.3	0.00538368	0.437914	0.761	0.639	1	4	CYP24A1
CEACAM5.2	0.0059824	0.457395	0.674	0.527	1	4	CEACAM5
IL33	0.00677587	0.379928	0.457	0.336	1	4	IL33
AKR1C3.3	0.00696236	-0.272477	0.913	0.958	1	4	AKR1C3
SERPINB1.2	0.00746292	0.352687	0.913	0.74	1	4	SERPINB1
TIMP3.4	0.00867693	-0.265817	0.717	0.826	1	4	TIMP3
PLIN2.4	0.0088684	-0.45763	0.935	0.94	1	4	PLIN2
LCN2.3	0.00909485	0.462104	1	0.849	1	4	LCN2
ABHD2.2	0.00995082	-0.257683	0.609	0.699	1	4	ABHD2
